# Diel Investments in Phytoplankton Metabolite Production Influenced by Associated Heterotrophic Bacteria

**DOI:** 10.1101/2020.11.18.388827

**Authors:** Mario Uchimiya, William Schroer, Malin Olofsson, Arthur S. Edison, Mary Ann Moran

## Abstract

Organic carbon transfer between photoautotrophic and heterotrophic microbes in the surface ocean mediated through metabolites dissolved in seawater is a central but poorly understood process in the global carbon cycle. In a synthetic microbial community in which diatom extracellular release of organic molecules sustained growth of a co-cultured bacterium, metabolite transfer was assessed over two diel cycles based on per cell quantification of phytoplankton endometabolites and bacterial transcripts. Of 31 phytoplankton endometabolites identified and classified into temporal abundance patterns, eight could be matched to patterns of bacterial transcripts mediating their uptake and catabolism. A model simulating the coupled endometabolite-transcription relationships hypothesized that one category of outcomes required an increase in phytoplankton metabolite synthesis in response to the presence of the bacterium. An experimental test of this hypothesis confirmed higher endometabolome accumulation in the presence of bacteria for all five compounds assigned to this category – leucine, glycerol-3-phosphate, glucose, and the organic sulfur compounds dihydroxypropanesulfonate and dimethylsulfoniopropionate. Partitioning of photosynthate into rapidly-cycling dissolved organic molecules at the expense of phytoplankton biomass production has implications for carbon sequestration in the deep ocean. That heterotrophic bacteria can impact this partitioning suggests a previously unrecognized influence on the ocean’s carbon reservoirs.

**Significance Statement:** Microbes living in the surface ocean are critical players in the global carbon cycle, carrying out a particularly key role in the flux of carbon between the ocean and atmosphere. The release of metabolites by marine phytoplankton and their uptake by heterotrophic bacteria is one of the major routes of microbial carbon turnover. Yet the identity of these metabolites, their concentration in seawater, and the factors that affect their synthesis and release are poorly known. Here we provide experimental evidence that marine heterotrophic bacteria can affect phytoplankton production and extracellular release of metabolites. This microbial interaction has relevance for the partitioning of photosynthate between dissolved and particulate carbon reservoirs in the ocean, an important factor in oceanic carbon sequestration.

## Supplementary Table S6 for "Diel Investments in Phytoplankton Metabolite Production Influenced by Associated Heterotrophic Bacteria"

### Sheet: Sheet1
Table S6. Absolute and relative difference in expression of R. pomeroyi genes between noon and night. Gene categories for temporal patterns are also shown.
Gene locus tag	Gene name	Function	Absolute		Relative		Gene category
			Fold-difference (Noon vs Night)	Ajusted p-value	Fold-difference (Noon vs Night)	Ajusted p value
SPO0001	gidA	glucose inhibited division protein A	3.47758	0.00534604	0.402	7.86173e-27	1
SPO0002	gidB	glucose-inhibited division protein B	4.59248	0.00437958	0.506	3.01306e-08	1
SPO0003	parA	chromosome partitioning protein ParA	2.39201	0.0114633	0.277	2.53884e-32	1
SPO0004	parB	chromosome partitioning protein parB	2.99168	0.00469777	0.352	1.04092e-27	1
SPO0005		hypothetical protein	11.5499	0.00191841	1.24	0.0175777	1
SPO0006		oxygen-independent coproporphyrinogen III oxidase, putative	8.60903	0.00101518	0.965	0.669474	1
SPO0007		non-canonical purine NTP pyrophosphatase, rdgB/HAM1 family	3.17315	0.00350108	0.378	6.23269e-29	2
SPO0008	rph	ribonuclease PH	2.03945	0.0130912	0.253	4.96077e-38	2
SPO0009	hrcA	heat-inducible transcription repressor HrcA	3.3573	0.00303916	0.408	1.77657e-49	1
SPO0010	grpE	co-chaperone GrpE	1.13134	0.59034	0.156	2.92297e-57	3
SPO0011	mutS	DNA mismatch repair protein MutS	8.13748	0.000775864	0.955	0.292201	1
SPO0012	maeB	NADP-dependent malic enzyme	3.0664	0.00337345	0.365	4.69873e-43	2
SPO0013	rbsK	ribokinase	3.81921	0.0024103	0.449	3.88813e-20	1
SPO0014	msrA-1	methionine-S-sulfoxide reductase	32.4033	0.000560321	3.614	4.54385e-34	1
SPO0015		hypothetical protein	10.8739	0.000928751	1.227	3.71009e-06	1
SPO0016		sterol carrier family protein	2.02122	0.018604	0.234	3.91401e-41	2
SPO0017		hypothetical protein	1.85884	0.0207418	0.238	2.16525e-56	2
SPO0018	argG	argininosuccinate synthase	1.4118	0.134348	0.184	8.68636e-58	2
SPO0019		hypothetical protein	8.89306	0.00157446	0.987	0.851622	1
SPO0020	ilvA	threonine dehydratase	5.96253	0.00116583	0.673	3.01088e-07	1
SPO0021		Hpt domain protein	6.03059	0.00263293	0.725	0.00401167	1
SPO0022		response regulator	13.3682	0.00134388	1.499	7.67441e-10	1
SPO0023		hydrolase, NUDIX family	10.2218	0.000823236	1.187	0.00150965	1
SPO0024	hslO	chaperonin, 33 kDa	1.49427	0.122071	0.193	6.95966e-50	2
SPO0025		hydrolase, NUDIX family	3.1787	0.00289523	0.389	2.12262e-25	2
SPO0026		polyA polymerase family protein	6.65874	0.000560886	0.802	0.00177173	1
SPO0027		ABC transporter, transmembrane ATP-binding protein	2.80045	0.00668727	0.35	2.41888e-31	1
SPO0028		ABC transporter, transmembrane ATP-binding protein	5.11419	0.00196519	0.603	2.9699e-20	1
SPO0029	rumA	23S rRNA (Uracil-5-)-methyltransferase rumA	3.80107	0.00140112	0.463	3.8496e-22	2
SPO0030		voltage-gated sodium channel	2.9897	0.00462326	0.359	8.82586e-48	1
SPO0031		ErfK/YbiS/YcfS/YnhG family protein	2.617	0.00775103	0.315	1.28501e-44	1
SPO0033		transcriptional regulator, LysR family	33.0538	0.000556641	3.823	6.09801e-16	1
SPO0034		hypothetical protein	13.9567	0.000956253	1.534	1.77764e-12	1
SPO0035		core-2/I-branching enzyme family protein	9.52237	0.000820942	1.11	0.00671813	1
SPO0036		hypothetical protein	4.26738	0.00375808	0.486	4.33107e-17	1
SPO0037		hypothetical protein	14.6158	0.000675515	1.685	7.45211e-27	1
SPO0038	kdsB	3-deoxy-D-manno-octulosonate cytidylyltransferase	4.7848	0.0011339	0.572	2.72751e-21	1
SPO0039	cysQ	3'(2'),5'-bisphosphate nucleotidase	3.13686	0.00390762	0.376	5.12103e-49	2
SPO0040		ABC transporter, permease protein	3.87849	0.00382763	0.456	8.38051e-35	1
SPO0041		hypothetical protein	7.99383	0.000885822	0.948	0.285523	1
SPO0042		alkylated DNA repair protein, putative	7.18236	0.00108684	0.861	0.00659554	1
SPO0043	dnaK	chaperone protein DnaK	0.884975	0.623539	0.127	5.54638e-50	3
SPO0044	dnaJ	chaperone protein DnaJ	1.24019	0.366907	0.165	4.02936e-53	2
SPO0045	thiD	phosphomethylpyrimidine kinase	7.34489	0.00102692	0.87	0.0045078	1
SPO0046		thiamine biosynthesis oxidoreductase ThiO, putative	23.646	0.00060939	2.678	4.45822e-32	1
SPO0046a	thiS	thiamine biosynthesis protein ThiS	28.7653	0.000304745	3.343	9.72061e-29	1
SPO0047	thiG	thiazole biosynthesis protein ThiG	26.8263	0.000455886	3.131	1.75086e-20	1
SPO0048	thiE	thiamine-phosphate pyrophosphorylase	31.6656	0.000768472	3.39	1.51673e-32	1
SPO0049		thiamine biosynthesis protein ThiF	38.2372	0.000730965	4.25	3.37529e-26	1
SPO0050		ABC transporter, periplasmic substrate-binding protein	19.5967	0.000968467	2.138	2.14859e-35	1
SPO0051		TENA/THI-4 family protein	8.78678	0.000709883	1.034	0.444054	1
SPO0052		ABC transporter, ATP-binding protein	16.6601	0.000518609	1.944	1.87715e-24	1
SPO0053		ABC transporter, permease protein	37.0113	0.000362264	4.168	7.1912e-24	1
SPO0054	radC	DNA repair protein RadC	31.1585	0.000608513	3.621	8.96412e-22	1
SPO0055		OmpA domain protein	14.1386	0.000539933	1.63	1.04786e-22	1
SPO0056		hypothetical protein	6.00065	0.000941631	0.743	0.00176572	1
SPO0057	secA	preprotein translocase, SecA subunit	1.20719	0.415422	0.159	3.45776e-71	2
SPO0058		PPIC-type PPIASE domain protein	1.42424	0.143026	0.188	4.5436e-55	2
SPO0059	argJ	glutamate N-acetyltransferase/amino-acid acetyltransferase	2.26543	0.00826452	0.285	3.91637e-53	2
SPO0060	mutT	mutator mutT protein	2.95528	0.00630905	0.35	2.21032e-47	1
SPO0061	infB	translation initiation factor IF-2	0.805928	0.358764	0.112	4.03189e-48	3
SPO0062		hypothetical protein	0.975431	0.917068	0.131	1.6715e-55	3
SPO0063	nusA	transcription termination factor NusA	0.941744	0.796973	0.129	4.89317e-61	3
SPO0064		hypothetical protein	0.94118	0.789927	0.128	5.94513e-63	3
SPO0065		peptide/opine/nickel uptake family ABC transporter, periplasmic substrate-binding protein	7.87486	0.000454177	0.958	0.467938	1
SPO0066	pip	proline iminopeptidase	3.77188	0.00260563	0.456	8.04601e-35	1
SPO0067	ubiG	3-demethylubiquinone-9 3-methyltransferase	3.05638	0.0044632	0.371	6.89635e-48	1
SPO0068		transcriptional regulator, putative	2.59356	0.00714445	0.314	2.0877e-40	2
SPO0069		hydrolase, carbon-nitrogen family	5.08908	0.00131767	0.61	8.36487e-20	1
SPO0070		glutaredoxin	2.90989	0.00430698	0.353	7.87327e-23	1
SPO0071		competence protein F, putative	19.0798	0.000553549	2.282	3.58252e-16	1
SPO0072		hypothetical protein	4.56117	0.00164985	0.542	4.7933e-16	1
SPO0073	hemH	ferrochelatase	3.13775	0.00343228	0.379	2.60103e-42	1
SPO0074		hypothetical protein	0.602445	0.0288883	0.087	1.82058e-45	3
SPO0075		ErfK/YbiS/YcfS/YnhG family protein/Tat domain protein	3.06598	0.00390143	0.366	9.73133e-47	1
SPO0076		lipoprotein, putative	1.16211	0.522978	0.156	4.11223e-60	3
SPO0077	ptsN	PTS IIA-like nitrogen-regulatory protein PtsN	0.87163	0.58475	0.12	1.35122e-53	3
SPO0078		ribosomal subunit interface protein, putative	0.961664	0.868526	0.129	8.84667e-61	3
SPO0079		ABC transporter, ATP-binding protein	2.60189	0.00578432	0.319	3.63887e-34	2
SPO0080		hypothetical protein	1.74696	0.0493771	0.226	6.94309e-47	2
SPO0081		hypothetical protein	4.37033	0.00179104	0.513	1.74583e-23	1
SPO0082	kdsD	arabinose 5-phosphate isomerase	3.52996	0.001688	0.431	1.69087e-36	1
SPO0083		exonuclease, putative	1.74007	0.0423622	0.223	2.77146e-55	2
SPO0084	betB	betaine aldehyde dehydrogenase	1.94369	0.0203987	0.25	1.74541e-38	2
SPO0085		hypothetical protein	5.41654	0.00132784	0.655	8.27505e-08	1
SPO0086		lipoprotein, putative	16.7774	0.000683417	1.96	3.00079e-13	1
SPO0087		hypothetical protein	32.1445	0.000947276	3.619	2.01572e-21	1
SPO0088		hypothetical protein	23.0413	0.000486003	2.745	1.12351e-19	1
SPO0089		hypothetical protein	18.6999	0.000366813	2.311	1.90966e-12	1
SPO0090		hypothetical protein	22.1308	0.000305315	2.65	6.29202e-12	1
SPO0091		rhodanese-like domain protein	3.74556	0.0029284	0.443	3.54144e-25	1
SPO0092		heat shock protein, Hsp70 family	3.0478	0.00397061	0.382	2.71966e-18	2
SPO0093	pncA	pyrazinamidase/nicotinamidase	23.3484	0.000422755	2.794	6.56438e-14	1
SPO0094		sensory box sensor histidine kinase/response regulator	18.0975	0.000921768	2.069	2.5011e-33	1
SPO0095	pncB	nicotinate phosphoribosyltransferase	7.81807	0.00141159	0.873	0.0223169	1
SPO0096		hypothetical protein	42.2326	0.000512442	4.73	6.64654e-12	1
SPO0097		aldehyde dehydrogenase family protein	29.4591	0.000461523	3.471	2.12524e-16	1
SPO0098		peptide/opine/nickel uptake family ABC transporter, ATP-binding protein	33.0305	0.000567841	3.785	2.5924e-14	1
SPO0099		peptide/opine/nickel uptake family ABC transporter, permease protein	31.7214	0.000429652	3.738	6.05778e-10	1
SPO0100		peptide/opine/nickel uptake family ABC transporter, permease protein	27.1863	0.00061426	3.19	1.47268e-18	1
SPO0101		peptide/opine/nickel uptake family ABC transporter, periplasmic substrate-binding protein	14.4663	0.000697898	1.696	1.25535e-21	1
SPO0102	panB	3-methyl-2-oxobutanoate hydroxymethyltransferase	5.21754	0.00116649	0.629	2.97086e-09	1
SPO0103	panC	pantoate--beta-alanine ligase	6.24102	0.00107465	0.747	7.50694e-06	1
SPO0104	glpK	glycerol kinase	11.4215	0.000577191	1.323	2.26822e-15	1
SPO0105		monooxygenase family protein	9.83858	0.000913499	1.157	0.0163583	1
SPO0106		hypothetical protein	3.90738	0.00274801	0.476	3.04634e-15	1
SPO0107	recQ	ATP-dependent DNA helicase RecQ	10.3581	0.000634606	1.179	0.00028546	1
SPO0108		transposase, truncation	8.37479	0.0023007	0.93	0.478616	1
SPO0109		hypothetical protein	6.87742	0.00284337	0.778	0.00511543	1
SPO0110		ABC transporter, ATP binding/permease protein	6.61817	0.00170275	0.768	0.000762527	1
SPO0111		hypothetical protein	3.03409	0.00631995	0.373	3.48403e-27	1
SPO0112		poly(3-hydroxyalkanoate) polymerase family protein	2.82211	0.0128202	0.345	4.05539e-15	1
SPO0113	fabI-1	enoyl-(acyl-carrier-protein) reductase	6.06354	0.00183141	0.722	0.00213759	1
SPO0114		hypothetical protein	5.63602	0.00411181	0.663	0.00522704	1
SPO0115		maoC family protein/phosphate acetyl/butaryl transferase	8.98903	0.00101063	1.071	0.504945	1
SPO0116	ackA	acetate kinase	9.11838	0.00131924	1.048	0.63455	1
SPO0118		hypothetical protein	20.0761	0.00223792	2.163	1.88588e-16	1
SPO0119		transcriptional regulator, AsnC family	33.0912	0.00107374	3.584	2.57528e-30	1
SPO0120		hypothetical protein	60.5716	0.00079238	6.634	3.78071e-11	1
SPO0122		YGGT family protein	2.03212	0.0255892	0.254	2.85558e-69	2
SPO0123		hypothetical protein	9.31831	0.00134689	1.053	0.322203	1
SPO0124	mepA	murein endopeptidase	2.44898	0.00629028	0.298	2.89123e-33	2
SPO0125		hypothetical protein	11.8436	0.000574612	1.327	2.49705e-05	1
SPO0126		hypothetical protein	1.11281	0.626787	0.153	1.42424e-45	3
SPO0127		peptidyl-tRNA hydrolase domain protein	7.96226	0.00118304	0.918	0.158615	1
SPO0128		oxidoreductase, short chain dehydrogenase/reductase family	12.2287	0.000689341	1.402	1.07578e-15	1
SPO0129		peptidase, T4 family	15.4149	0.000507321	1.793	1.28349e-12	1
SPO0130		cytochrome c family protein	1.09699	0.653724	0.149	3.40826e-55	2
SPO0131		isopentyl-diphosphate delta-isomerase	1.89688	0.0282173	0.246	5.32118e-51	2
SPO0132		sensor histidine kinase/response regulator	44.8985	0.000809221	4.961	1.62143e-18	1
SPO0133		PAN domain protein	15.7351	0.000507676	1.888	2.1072e-16	1
SPO0134		hypothetical protein	18.4692	0.000412396	2.209	1.21432e-20	1
SPO0135	pbpC	penicillin-binding protein 1C	23.5549	0.000361744	2.848	1.215e-10	1
SPO0136		hypothetical protein	8.19132	0.000742485	0.99	0.906327	1
SPO0137		hypothetical protein	9.5214	0.000659089	1.151	0.0382786	1
SPO0138		hypothetical protein	7.58465	0.000594429	0.948	0.495798	1
SPO0139		ATPase, MoxR family	4.51352	0.00188393	0.547	1.40852e-12	1
SPO0140		hypothetical protein	5.07918	0.0020785	0.601	1.97385e-09	1
SPO0141		DNA binding protein, putative	28.2428	0.000473528	3.274	4.05847e-17	1
SPO0142	bktB	beta-ketothiolase	1.3261	0.231955	0.178	2.14472e-48	2
SPO0143		iron-sulfur cluster-binding protein	20.1757	0.000600323	2.327	2.43406e-22	1
SPO0144	ubiB	2-polyprenylphenol 6-hydroxylase	3.19662	0.00240483	0.393	3.49287e-54	2
SPO0145	ubiE	ubiquinone/menaquinone biosynthesis methyltransferase UbiE	2.59246	0.00589018	0.318	1.04086e-54	1
SPO0146	mutM	formamidopyrimidine-DNA glycosylase	26.8756	0.000722288	3.059	4.93791e-20	1
SPO0147		enoyl-CoA hydratase	1.05979	0.792662	0.137	3.18714e-51	3
SPO0148	rpsT	ribosomal protein S20	0.614738	0.0390137	0.09	4.63697e-53	3
SPO0149	dnaA	chromosomal replication initiator protein DnaA	1.44346	0.111226	0.183	2.45373e-58	2
SPO0150	dnaN	DNA polymerase III, beta subunit	1.22445	0.38782	0.16	2.03146e-59	2
SPO0151	recF	DNA replication and repair protein RecF	5.95082	0.00064594	0.717	6.40793e-11	1
SPO0152		transporter, LysE family	14.8801	0.000929295	1.678	2.64725e-20	1
SPO0153		transcriptional regulator, TetR family	21.771	0.000699395	2.455	1.00871e-27	1
SPO0154		NAD(P)H dehydrogenase, quinone family	21.2213	0.000556062	2.485	1.64487e-13	1
SPO0155	gyrB	DNA gyrase, B subunit	3.66211	0.00222326	0.427	6.53281e-28	1
SPO0156	rtcR	transcriptional regulator RtcR	41.9325	0.000685145	4.864	1.1228e-18	1
SPO0157		TROVE domain protein	12.0494	0.000842503	1.418	5.50398e-14	1
SPO0160		hypothetical protein	35.3102	0.0005329	4.116	2.70805e-16	1
SPO0161		DNA-binding response regulator, LuxR family	3.94817	0.00272807	0.467	4.16288e-20	1
SPO0162		hypothetical protein	3.53734	0.00431189	0.395	2.60692e-29	1
SPO0163		sensory box histidine kinase/response regulator	13.9303	0.000735408	1.609	3.43351e-49	1
SPO0164		oxidoreductase, FMN-binding/pyridine nucleotide-disulfide oxidoreductase	25.1891	0.00053331	2.941	2.66156e-10	1
SPO0165		pyrroline-5-carboxylate reductase, putative	25.1906	0.000674129	2.954	2.46516e-22	1
SPO0166	hpbA	N-methylproline demethylase, putative, degrades N-methyl-L-proline to proline	17.4476	0.000715388	2.041	1.97534e-19	1
SPO0167		trimethylamine methyltransferase family protein	17.1055	0.000693828	2.021	2.9734e-11	1
SPO0168		transcriptional regulator, TetR family	7.83146	0.00180747	0.886	0.213399	1
SPO0169		transglycosylase, Slt family	16.2035	0.000730059	1.957	7.43405e-12	1
SPO0170	flhA	flagellar biosynthesis protein FlhA	14.4131	0.000679093	1.668	2.70132e-29	1
SPO0171	fliR	flagellar biosynthetic protein FliR	35.7648	0.00063633	4.229	1.02838e-15	1
SPO0172	flhB	flagellar biosynthetic protein FlhB	49.5653	0.000799393	5.494	3.01788e-13	1
SPO0173		hypothetical protein	54.5575	0.000608074	6.152	5.09264e-12	1
SPO0174		hypothetical protein	27.4445	0.000986683	3.138	1.05904e-24	1
SPO0175	flgH	flagellar L-ring protein FlgH	22.7465	0.000731307	2.607	1.22691e-22	1
SPO0176	flgA	flagellar basal-body P-ring formation protein FlgA	17.4237	0.000863907	2.02	4.91879e-17	1
SPO0177	flgG	flagellar basal-body rod protein FlgG	13.0302	0.000531236	1.545	3.6235e-19	1
SPO0178	flgF	flagellar basal-body rod protein FlgF	18.7757	0.000871496	2.225	8.43746e-17	1
SPO0179	fliQ	flagellar biosynthetic protein FliQ	21.7913	0.00112657	2.559	6.36094e-24	1
SPO0180		flagellar hook-basal body complex protein FliE, putative	14.2374	0.000745185	1.674	3.99259e-07	1
SPO0181	flgC	flagellar basal-body rod protein FlgC	19.4276	0.000567223	2.371	1.21603e-11	1
SPO0182	flgB	flagellar basal-body rod protein%3B FlgB	21.842	0.00103243	2.485	4.31825e-15	1
SPO0183	fliI	H+-transporting two-sector ATPase, flagellum-specific	26.0438	0.000597434	3.063	1.50364e-21	1
SPO0184		hypothetical protein	5.21716	0.00155716	0.602	6.48265e-07	1
SPO0185		hypothetical protein	2.82882	0.00544004	0.33	3.35191e-13	1
SPO0186		bordetella uptake gene family protein	2.39125	0.00443562	0.297	1.10126e-14	1
SPO0187		DNA-binding response regulator	11.1622	0.00158798	1.199	0.025785	1
SPO0188		sensor histidine kinase	23.2029	0.00069337	2.589	6.24674e-40	1
SPO0189		hypothetical protein	24.086	0.000860491	2.698	2.87072e-28	1
SPO0190		oxidoreductase, GMC family	4.79336	0.00153476	0.567	2.65187e-15	1
SPO0191	motB	chemotaxis protein MotB	6.89854	0.00191972	0.808	0.00493562	1
SPO0192		flagellar hook protein FlgE, putative	4.09691	0.0025584	0.498	5.72704e-09	1
SPO0193		flagellar hook-associated protein FlgK, putative	12.7789	0.000788228	1.497	1.71765e-06	1
SPO0194		flagellar hook-associated protein FlgL family protein	10.8127	0.00168993	1.231	0.0183414	1
SPO0195	flgI	flagellar P-ring protein FlgI	15.2346	0.000925569	1.798	9.86072e-25	1
SPO0196	fliP	flagellar biosynthetic protein FliP	23.0471	0.000947396	2.696	4.56385e-23	1
SPO0197	fliN	flagellar motor switch protein FliN	11.5335	0.00158929	1.305	0.00900422	1
SPO0198		ABC transporter, ATP-binding protein, flagellar, putative	13.1872	0.00142482	1.482	8.07986e-07	1
SPO0199	fliF	flagellar M-ring protein FliF	8.04375	0.00177092	0.936	0.362361	1
SPO0200	fliL	flagellar basal body-associated protein FliL	21.0816	0.001268	2.441	1.26445e-22	1
SPO0201		hypothetical protein	18.4084	0.000706412	2.202	2.57183e-20	1
SPO0202		hypothetical protein	18.0339	0.00110442	2.053	1.91915e-20	1
SPO0203	motA	chemotaxis protein MotA	13.8601	0.00195154	1.553	3.95778e-06	1
SPO0204		hypothetical protein	15.6498	0.00104978	1.78	2.08412e-27	1
SPO0205		MmgE/PrpD family protein, propanoate metabolism pathway	39.1894	0.000525694	4.557	5.89278e-12	1
SPO0206		transcriptional regulator, LysR family	24.3828	0.000548247	2.818	9.43053e-22	1
SPO0207		aminomethyl transferase family protein	25.9492	0.000747032	3.012	1.08349e-17	1
SPO0209		Na/Pi-cotransporter family protein	34.0891	0.000619771	3.921	2.32602e-13	1
SPO0210	leuB	3-isopropylmalate dehydrogenase	1.49747	0.0968276	0.193	1.91988e-72	2
SPO0211		transcriptional regulator, LysR family	41.5353	0.000431301	4.814	3.49785e-15	1
SPO0212		hypothetical protein	18.6699	0.000660708	2.187	1.07894e-13	1
SPO0213		hypothetical protein	15.4505	0.00055587	1.787	2.61399e-24	1
SPO0214		hypothetical protein	2.03601	0.025585	0.245	8.65831e-37	1
SPO0215	leuD-1	3-isopropylmalate dehydratase, small subunit	1.70672	0.043338	0.209	4.38876e-41	2
SPO0216	leuC-1	3-isopropylmalate dehydratase, large subunit	2.0498	0.0120578	0.255	7.96891e-39	2
SPO0217		hypothetical protein	3.0299	0.00453479	0.352	6.19756e-35	1
SPO0218		mechanosensitive ion channel family protein	19.3486	0.000860124	2.238	6.17878e-29	1
SPO0219		iojap-related protein	1.10095	0.68955	0.144	2.00709e-37	2
SPO0220		hypothetical protein	2.84147	0.00411774	0.347	1.31747e-16	2
SPO0221		hypothetical protein	7.66397	0.000678718	0.868	0.149368	1
SPO0222	ald	alanine dehydrogenase	2.93237	0.00258709	0.383	5.83305e-06	1
SPO0223		transcriptional regulator, AsnC family	33.1226	0.00113327	3.616	1.23562e-26	1
SPO0224		polyphosphate kinase, putative	8.30337	0.00214994	0.943	0.371854	1
SPO0225		transcriptional regulator, putative	44.9818	0.000574296	5.154	6.61003e-13	1
SPO0226		cytochrome P450 family protein	30.9807	0.000573997	3.594	6.40632e-11	1
SPO0227		PaxA, putative	1.70708	0.0270343	0.219	1.64184e-18	2
SPO0228		hypothetical protein	22.6578	0.000719164	2.643	8.33474e-18	1
SPO0229	rpsU	ribosomal protein S21	0.602736	0.0718466	0.089	9.57301e-34	3
SPO0230		hypothetical protein	2.50886	0.00697782	0.312	7.67164e-54	2
SPO0231		alcohol dehydrogenase, zinc-containing	3.43704	0.00245832	0.429	7.08397e-31	1
SPO0232		quinone oxidoreductase, putative	4.77504	0.00144898	0.579	5.11671e-11	1
SPO0233		transcriptional regulator, AsnC family	7.31151	0.00129458	0.833	0.00312169	1
SPO0234	lysdh	Lysine dehydrogenase	20.6683	0.000779031	2.353	7.26899e-23	1
SPO0235	aasadh	alpha-aminoadipic semialdehyde dehydrogenase	16.4577	0.000683981	1.926	3.15287e-25	1
SPO0236		glycerophosphoryl diester phosphodiesterase, putative	5.46273	0.00123506	0.657	1.98113e-12	1
SPO0237	upgC	SN-glycerol-3-phosphate ABC transporter, ATP-binding protein	3.56086	0.00310939	0.437	1.72073e-23	1
SPO0238	ugpE	SN-glycerol-3-phosphate ABC transporter, permease protein	4.33824	0.00317424	0.515	1.2396e-15	1
SPO0239	ugpA	SN-glycerol-3-phosphate ABC transporter, permease protein	3.39965	0.00619511	0.413	5.33574e-15	1
SPO0240	ugpB	SN-glycerol-3-phosphate ABC transporter, periplasmic SN-glycerol-3-phosphate-binding protein	1.34896	0.298338	0.188	6.05276e-19	2
SPO0241		transcriptional regulator, LysR family	17.93	0.000843889	2.06	3.19987e-40	1
SPO0247	dxs	1-deoxy-D-xylulose-5-phosphate synthase	3.58658	0.00153694	0.441	7.9623e-43	1
SPO0248	ispA	farnesyl diphosphate synthase	3.93051	0.000791844	0.486	2.81805e-26	2
SPO0249	xseB	exodeoxyribonuclease VII, small subunit	2.53252	0.00579571	0.297	1.37777e-32	2
SPO0250		histone deacetylase family protein	25.8257	0.00040196	2.996	1.42142e-32	1
SPO0251	petR	DNA-binding response regulator PetR	22.6328	0.000519371	2.546	3.73124e-28	1
SPO0252	petP	transcriptional regulator PetP	14.643	0.000711041	1.673	4.20668e-14	1
SPO0253	ilvE	branched-chain amino acid aminotransferase	7.05636	0.00130403	0.797	5.07343e-05	1
SPO0254	ohr	organic hydroperoxide resistance protein	1.55728	0.136257	0.213	2.73458e-18	2
SPO0255		transcriptional regulator, MarR family	5.86603	0.00142822	0.704	2.36804e-06	1
SPO0256		copper-binding protein, plastocyanin/azurin family	18.7681	0.000961377	2.192	5.70481e-16	1
SPO0257		hypothetical protein	16.0311	0.00117389	1.894	1.73166e-11	1
SPO0258		transcriptional regulator, AraC family	7.06865	0.00113735	0.832	0.00232637	1
SPO0259		hypothetical protein	16.7047	0.00113245	1.835	2.021e-18	1
SPO0260		alkaline phosphatase, putative	30.596	0.000847221	3.436	1.10546e-22	1
SPO0261		hypothetical protein	13.2585	0.000580351	1.59	6.91718e-17	1
SPO0262	cobO	cob(I)alamin adenosyltransferase	5.11499	0.00110332	0.615	1.31501e-14	1
SPO0263		membrane protein	30.1443	0.000866026	3.402	2.1078e-36	1
SPO0264		CaiB/BaiF family protein	13.5341	0.000286289	1.636	1.47198e-09	1
SPO0265		auxin efflux carrier family protein	12.3116	0.000551424	1.421	3.11941e-10	1
SPO0266		HD domain protein	5.59544	0.000932447	0.66	2.12354e-14	1
SPO0267	aroC	chorismate synthase	2.35052	0.00760419	0.291	1.3534e-61	2
SPO0268	ribH-1	riboflavin synthase, beta subunit	3.49538	0.00253478	0.435	2.11135e-36	1
SPO0269		negative transcriptional regulator	11.8347	0.000686564	1.362	1.93709e-11	1
SPO0270		glutathione S-transferase family protein	4.4649	0.00137322	0.554	6.0824e-11	1
SPO0271	petA	ubiquinol-cytochrome c reductase, iron-sulfur subunit	0.80351	0.352701	0.115	2.05402e-62	3
SPO0272	petB	ubiquinol--cytochrome c reductase, cytochrome B	0.792431	0.320665	0.113	2.99686e-64	3
SPO0273	petC	ubiquinol--cytochrome c reductase, cytochrome c1	0.814338	0.386086	0.115	6.32744e-59	3
SPO0274		hypothetical protein	13.7421	0.00124832	1.51	0.000229786	1
SPO0275		cytochrome b, putative	7.8148	0.00111478	0.895	0.0643542	1
SPO0276		transcriptional regulator, LuxR family	24.0813	0.000514917	2.853	2.72624e-15	1
SPO0277		MiaB-like tRNA modifying enzyme	2.85231	0.00383915	0.35	1.46565e-51	2
SPO0278	dapF	diaminopimelate epimerase	1.58147	0.0728576	0.205	7.99078e-62	2
SPO0280		transposase, truncation	2.96212	0.01056	0.347	1.00402e-18	2
SPO0281		hypothetical protein	6.81297	0.00186146	0.782	1.23122e-05	1
SPO0282		hypothetical protein	2.65784	0.00549593	0.327	1.18487e-43	2
SPO0283		putative protein TIGR00023	5.74717	0.00104111	0.686	2.27733e-14	1
SPO0284		dihydroorotase, multifunctional complex type	4.37483	0.0014569	0.518	7.19515e-27	1
SPO0285		hypothetical protein	5.253	0.00152092	0.6	9.20837e-15	1
SPO0286		hypothetical protein	4.98363	0.000869639	0.596	9.31187e-16	1
SPO0287	pyrB	aspartate carbamoyltransferase	3.91959	0.00195655	0.461	3.78898e-36	1
SPO0288	udgA	uracil-DNA glycosylase	7.25094	0.000893327	0.848	0.00287409	1
SPO0289		Ser/Thr protein phosphatase family protein	8.74081	0.000835197	0.995	0.917212	1
SPO0290		transmembrane amino acid efflux protein	9.94179	0.000603828	1.196	2.03134e-05	1
SPO0291		molybdenum cofactor biosynthesis protein B	12.6689	0.000881999	1.415	3.796e-10	1
SPO0292		efflux transporter, RND family, MFP subunit	5.44423	0.000984001	0.668	2.28883e-08	1
SPO0293		transporter, AcrB/AcrD/AcrF family	12.9425	0.000582266	1.523	7.04073e-13	1
SPO0294		hydrolase, NUDIX family	11.2551	0.000416105	1.322	1.65374e-05	1
SPO0295		hypothetical protein	4.28951	0.0012892	0.516	9.07794e-27	1
SPO0296		hypothetical protein	4.92456	0.000950941	0.593	1.26922e-22	1
SPO0297		Sua5/YciO/YrdC family protein	4.79388	0.00101376	0.582	8.06757e-21	1
SPO0298		acyl-CoA dehydrogenase family protein	1.15765	0.506086	0.151	3.95596e-45	2
SPO0299		metallo-beta-lactamase family protein	1.30751	0.289186	0.168	2.94765e-40	2
SPO0300		hypothetical protein	1.29189	0.310846	0.168	2.72788e-42	2
SPO0301		glycerophosphoryl diester phosphodiesterase family protein	7.25445	0.000817576	0.864	0.0172577	1
SPO0302		hypothetical protein	21.2266	0.000443715	2.527	1.67825e-24	1
SPO0303		cytochrome c oxidase, subunit IV domain protein	1.02813	0.892599	0.135	6.36763e-60	2
SPO0304		lipoprotein, putative	1.87448	0.0226371	0.236	6.81913e-54	2
SPO0305		AzlC family protein	6.1584	0.00126514	0.708	8.86054e-07	1
SPO0306	fdhD	formate dehydrogenase accessory protein FdhD	8.21121	0.00101777	0.988	0.829866	1
SPO0307	mobA	molybdopterin-guanine dinucleotide biosynthesis protein A	18.6225	0.000344593	2.246	6.52322e-15	1
SPO0308	mobB	molybdopterin-guanine dinucleotide biosynthesis protein B	27.4984	0.000434367	3.171	1.4292e-37	1
SPO0309		hypothetical protein	31.9139	0.000612856	3.59	3.03133e-20	1
SPO0310	moeA	molybdopterin biosynthesis protein MoeA	25.7437	0.000300863	3.079	6.11796e-12	1
SPO0311		hypothetical protein	4.68034	0.00123121	0.56	2.03405e-19	1
SPO0312	greA	transcription elongation factor GreA	3.34075	0.00299248	0.393	4.2949e-25	1
SPO0313		glyoxalase family protein	9.32833	0.000767236	1.134	0.0296169	1
SPO0314	soxR	redox-sensitive transcriptional activator SoxR	26.1138	0.000551665	3.083	7.96324e-11	1
SPO0315		hypothetical protein	9.01087	0.00222703	1.002	0.976491	1
SPO0316		electrotransfer ubiquinone oxidoreductase family protein	0.981117	0.930346	0.134	1.16319e-58	3
SPO0317		TPR domain protein	3.09997	0.0035637	0.375	1.71674e-46	2
SPO0318	ispE	4-diphosphocytidyl-2C-methyl-D-erythritol kinase	8.85308	0.000769742	1.03	0.498539	1
SPO0319	ddsA	decaprenyl diphosphate synthase	1.97563	0.0140824	0.248	2.37845e-65	2
SPO0320		hypothetical protein	23.3758	0.00133806	2.442	2.47638e-15	1
SPO0321		hypothetical protein	13.8522	0.000667839	1.594	8.83906e-14	1
SPO0322		hypothetical protein	0.829305	0.489675	0.122	1.35068e-34	3
SPO0323		hypothetical protein	14.9671	0.000563821	1.749	6.71796e-19	1
SPO0324		transcriptional regulator, LysR family	25.2492	0.000743324	2.969	1.42349e-18	1
SPO0325	phbB	acetoacetyl-CoA reductase	1.85717	0.0298007	0.242	1.86273e-51	2
SPO0326	phbA	acetyl-CoA acetyltransferase	1.13948	0.581033	0.158	1.24439e-50	2
SPO0327		EAL domain protein	2.65384	0.00882725	0.335	1.10628e-29	2
SPO0328		hypothetical protein	14.7262	0.00136325	1.605	1.20289e-13	1
SPO0329		hypothetical protein	9.80732	0.00118372	1.085	0.0980876	1
SPO0330	ccpA	cytochrome c peroxidase	36.4182	0.000702632	4.089	1.42212e-25	1
SPO0331		thiol:disulfide interchange protein, putative	6.06191	0.00106939	0.735	2.49203e-14	1
SPO0332	argH	argininosuccinate lyase	2.655	0.00611439	0.322	1.11569e-41	2
SPO0333		lipoprotein, putative	3.15568	0.00180387	0.382	6.61784e-33	2
SPO0334	lysA	diaminopimelate decarboxylase	2.13727	0.0127692	0.26	9.70468e-46	2
SPO0335		hypothetical protein	5.9578	0.000870029	0.727	3.21503e-08	1
SPO0336		MJ0042 family finger-like domain protein	3.84185	0.00251056	0.464	3.90275e-25	1
SPO0337	ftsE	cell division ATP-binding protein FtsE	4.49247	0.00146329	0.526	3.38878e-20	1
SPO0338		cell division permease protein FtsX, putative	5.56967	0.000583507	0.669	5.33596e-10	1
SPO0339		acyltransferase family protein	5.46862	0.00113781	0.627	1.42425e-11	1
SPO0340	lpdA	2-oxoglutarate dehydrogenase, E3 component, dihydrolipoamide dehydrogenase	3.22536	0.00378739	0.399	1.61061e-15	1
SPO0342		hypothetical protein	4.55513	0.00188034	0.55	2.12463e-13	1
SPO0343	sucB	2-oxoglutarate dehydrogenase, E2 component, dihydrolipoamide succinyltransferase	3.99305	0.00208218	0.494	5.33767e-14	1
SPO0344	sucA	2-oxoglutarate dehydrogenase, E1 component	4.40042	0.00198732	0.525	5.182e-16	1
SPO0344a		hypothetical protein	7.65698	0.00113191	0.885	0.0345688	1
SPO0345		hypothetical protein	4.15358	0.0024221	0.5	4.05371e-13	1
SPO0346	sucD	succinyl-CoA synthase, alpha subunit	2.32995	0.0132749	0.289	7.57402e-27	2
SPO0346a		hypothetical protein	1.50946	0.163849	0.192	4.57692e-30	2
SPO0347		succinyl-CoA synthase, beta subunit	1.38648	0.268119	0.189	2.39405e-26	2
SPO0348		hypothetical protein	14.6351	0.000562633	1.685	1.06672e-32	1
SPO0349	mdh	malate dehydrogenase, NAD-dependent	1.07739	0.717501	0.148	2.03331e-55	3
SPO0350		hypothetical protein	14.5086	0.000480666	1.7	1.24075e-21	1
SPO0351		hypothetical protein	13.5268	0.000621858	1.65	3.61763e-05	1
SPO0352	citE	citrate lyase, beta subunit	7.81215	0.000838121	0.907	0.0296922	1
SPO0353		NnrU family protein	5.37542	0.00151441	0.616	2.09185e-23	1
SPO0354		hypothetical protein	6.38676	0.00173745	0.724	4.21948e-05	1
SPO0355		hypothetical protein	6.03642	0.00126568	0.707	2.92711e-12	1
SPO0356		hypothetical protein	12.2787	0.00130675	1.366	1.47163e-06	1
SPO0357		von Willebrand factor type A domain protein	25.1674	0.000753676	2.81	6.29027e-22	1
SPO0358	sdhC	succinate dehydrogenase, cytochrome b556 subunit	0.965154	0.892298	0.139	5.14425e-44	3
SPO0359	sdhD	succinate dehydrogenase, hydrophobic membrane anchor protein	1.75572	0.0518521	0.227	3.11615e-38	2
SPO0360	sdhA	succinate dehydrogenase, flavoprotein subunit	1.77081	0.0426771	0.232	5.60371e-36	2
SPO0360a		hypothetical protein	1.64874	0.0822477	0.21	2.07442e-35	2
SPO0361	sdhB	succinate dehydrogenase, iron-sulfur protein	1.19871	0.446926	0.156	1.18538e-46	2
SPO0362		type I secretion target repeat protein	1.8473	0.0373043	0.22	8.18121e-60	2
SPO0363		hypothetical protein	0.728317	0.193565	0.107	7.7485e-50	3
SPO0364		decarboxylase, pyridoxal-dependent	4.90529	0.00194229	0.607	5.46255e-14	1
SPO0365		hypothetical protein	10.7827	0.00127941	1.289	0.0017638	1
SPO0366	deoD	purine nucleoside phosphorylase	1.33771	0.18324	0.176	2.43097e-49	2
SPO0367		DNA-binding protein, H-NS family	1.23817	0.325706	0.16	1.35385e-50	2
SPO0368		methylmalonyl-CoA mutase	8.77821	0.0013029	1.006	0.891014	1
SPO0369		acyltransferase family protein	33.9658	0.000678049	3.836	1.57206e-19	1
SPO0370	ccrA	crotonyl-CoA reductase	3.00873	0.00696489	0.368	1.8786e-40	1
SPO0371	luxR-1	autoinducer-binding transcriptional regulator LuxR	1.08031	0.761611	0.162	1.22499e-18	2
SPO0372		autoinducer synthesis protein	12.6428	0.00114215	1.503	0.000522846	1
SPO0373		helicase, ATP-dependent, putative	10.5829	0.000796176	1.198	0.000813081	1
SPO0374		hypothetical protein	5.70508	0.00121754	0.654	2.35162e-13	1
SPO0375		membrane protein	3.371	0.00456907	0.393	1.13354e-37	1
SPO0376		sugar ABC transporter, permease protein	7.65395	0.0011201	0.88	0.0613522	1
SPO0377		sugar ABC transporter, permease protein	7.10419	0.00106973	0.816	0.000500593	1
SPO0378		sugar ABC transporter, ATP-binding protein	5.67143	0.00187312	0.648	3.20684e-15	1
SPO0379		sugar ABC transporter, periplasmic sugar-binding protein	2.02611	0.014956	0.257	1.46422e-48	2
SPO0380		ribosomal-protein-alanine acetyltransferase, putative	8.14806	0.000458726	0.984	0.808327	1
SPO0381		protease, putative	7.94974	0.000436949	1.016	0.872794	1
SPO0382		nifU domain protein	1.34966	0.244809	0.184	8.23392e-44	2
SPO0383		acyl carrier protein phosphodiesterase, putative	35.2512	0.00108428	3.93	1.31443e-19	1
SPO0384		hypothetical protein	11.738	0.00117173	1.326	4.19396e-06	1
SPO0385		2-hydroxychromene-2-carboxylate isomerase, putative	8.88537	0.000625303	1.053	0.191622	1
SPO0386		universal stress family protein	3.91109	0.00240482	0.461	2.28882e-50	1
SPO0387		hypothetical protein	16.2137	0.000515973	1.948	1.98653e-09	1
SPO0388		aminotransferase, class IV	5.63082	0.00108929	0.686	3.14752e-15	1
SPO0389		transcriptional regulator, AsnC family	27.4537	0.000802651	3.229	1.7271e-12	1
SPO0390		glutamate/leucine/phenylalanine/valine dehydrogenase family protein	1.21008	0.631099	0.184	2.71946e-11	2
SPO0391	bphC3	biphenyl-2,3-diol 1,2-dioxygenase III	4.06199	0.00180881	0.474	2.32947e-31	1
SPO0392	trpS	tryptophanyl-tRNA synthetase	1.36864	0.199199	0.176	6.40695e-73	2
SPO0393		rhomboid family protein	10.2447	0.00122156	1.147	0.00755024	1
SPO0394		hypothetical protein	8.09546	0.00166872	0.94	0.419203	1
SPO0395		cyclic nucleotide-binding protein	12.6615	0.00057792	1.488	7.06842e-10	1
SPO0396	mviN	integral membrane protein MviN	11.6483	0.000513658	1.38	1.3811e-07	1
SPO0397	glnD	protein-P-II uridylyltransferase	7.26745	0.00107257	0.833	0.000247198	1
SPO0398		hypothetical protein	2.51496	0.00591889	0.314	9.4294e-44	2
SPO0399		tetrapyrrole methylase family protein	7.39598	0.000922436	0.866	0.000540897	1
SPO0400		hypothetical protein	9.58653	0.00140377	1.111	0.117438	1
SPO0401	gshB	glutathione synthetase	3.05146	0.0049388	0.369	3.84294e-44	1
SPO0402	comM	competence protein ComM	18.171	0.000449587	2.183	5.78264e-18	1
SPO0403		hypothetical protein	17.885	0.000478032	2.169	4.51377e-18	1
SPO0404		phosphoglycerate mutase family protein	24.3129	0.00064023	2.75	3.03281e-22	1
SPO0405		cobinamide kinase/cobinamide phosphate guanyltransferase	7.93112	0.00133513	0.895	0.0321499	1
SPO0406	rpoH-1	RNA polymerase sigma-32 factor	3.26062	0.00328534	0.401	9.83699e-16	1
SPO0407		hypothetical protein	8.99896	0.000476218	1.101	0.244921	1
SPO0408	coaBC	phosphopantothenoylcysteine decarboxylase/phosphopantothenate--cysteine ligase	6.63458	0.000647185	0.805	4.93856e-08	1
SPO0409	dut	deoxyuridine 5'-triphosphate nucleotidohydrolase	8.70228	0.000406535	1.07	0.286116	1
SPO0410		molybdopterin biosynthesis protein MoeB, putative	14.0201	0.00054607	1.659	1.46683e-13	1
SPO0411		hypothetical protein	17.2517	0.000786346	1.989	4.76941e-37	1
SPO0412		hypothetical protein	16.9815	0.00094528	1.992	5.66897e-17	1
SPO0413		Cys/Met metabolism PLP-dependent enzyme family protein	33.3475	0.000577134	3.862	4.8331e-18	1
SPO0414		peptidyl-dipeptidase, putative	6.8838	0.000817829	0.842	0.0159437	1
SPO0415		D-isomer specific 2-hydroxyacid dehydrogenase family protein	7.97599	0.000964713	0.915	0.0646683	1
SPO0416	mreD	rod shape-determining protein MreD	6.08274	0.00122167	0.696	4.82162e-08	1
SPO0417	pbpA	penicillin-binding protein 2	3.77306	0.00154616	0.454	1.54731e-27	1
SPO0418		hypothetical protein	4.12876	0.00115883	0.499	3.55397e-20	1
SPO0419	mreC	rod shape-determining protein MreC	2.17453	0.00882165	0.271	1.8127e-40	2
SPO0420	mreB	rod shape-determining protein MreB	1.08204	0.695571	0.145	2.15451e-49	3
SPO0421		hypothetical protein	5.72657	0.00140143	0.668	1.58424e-16	1
SPO0422	leuA	2-isopropylmalate synthase	2.65896	0.00635273	0.323	1.62195e-56	2
SPO0423		DNA-binding protein, putative	24.3201	0.000690053	2.792	5.82074e-27	1
SPO0424		membrane protein	24.4755	0.000737774	2.774	7.25585e-31	1
SPO0425		MORN repeat protein	4.03202	0.00163651	0.483	6.7566e-38	1
SPO0426	nadE	glutamine-dependent NAD(+) synthetase	4.20217	0.00137172	0.508	3.51551e-37	1
SPO0427		hypothetical protein	3.95799	0.00207601	0.475	2.13509e-07	1
SPO0428		amino acid deaminase, putative	2.24527	0.0152771	0.279	3.69668e-39	2
SPO0429		metallo-beta-lactamase family protein	3.38614	0.00338953	0.429	5.81733e-08	1
SPO0430	gltX-1	glutamyl-tRNA synthetase	1.62986	0.0559383	0.207	2.68404e-57	2
SPO0431		hypothetical protein	12.9256	0.00085485	1.457	7.33154e-10	1
SPO0432		rrf2 family protein	7.6253	0.00187915	0.906	0.203914	1
SPO0433		ABC transporter, permease protein	6.08455	0.000782328	0.735	0.000228113	1
SPO0434		ABC transporter, ATP-binding protein	2.40026	0.00854649	0.295	4.05648e-23	1
SPO0435		acyl-CoA thioesterase, putative	15.7763	0.000436925	1.888	1.42163e-10	1
SPO0436		hypothetical protein	19.9087	0.000625796	2.383	2.92825e-21	1
SPO0437		cold shock family protein	0.646461	0.100312	0.091	3.43839e-39	3
SPO0438		ErfK/YbiS/YcfS/YnhG family protein/Tat domain protein	3.39276	0.00365261	0.406	5.29575e-29	1
SPO0439		hypothetical protein	23.932	0.00166469	2.67	1.41831e-25	1
SPO0440		thioesterase family protein	11.2033	0.00125784	1.245	0.00205639	1
SPO0441		hypothetical protein	21.0924	0.000501872	2.499	1.22951e-19	1
SPO0442		thioredoxin	6.97385	0.00120037	0.844	0.0450168	1
SPO0443		hypothetical protein	6.60524	0.00219562	0.765	0.0236123	1
SPO0444		hypothetical protein	9.16766	0.0013341	1.056	0.576311	1
SPO0445		hypothetical protein	15.0756	0.00107372	1.7	4.95383e-15	1
SPO0446		ABC transporter, ATP-binding protein	1.52949	0.0874594	0.195	3.20579e-74	2
SPO0447		hypothetical protein	3.83239	0.00404553	0.44	3.1834e-24	1
SPO0448		MOSC domain protein	28.6103	0.000541391	3.385	4.26995e-08	1
SPO0449	nadD	nicotinate (nicotinamide) nucleotide adenylyltransferase	6.95259	0.000458452	0.827	0.000252342	1
SPO0450		hypothetical protein	9.52826	0.000654968	1.113	0.0335678	1
SPO0451	dacB	D-alanyl-D-alanine carboxypeptidase/D-alanyl-D-alanine-endopeptidase	19.6704	0.000540685	2.302	1.6555e-18	1
SPO0452		hypothetical protein	2.77724	0.0047469	0.341	1.8336e-70	1
SPO0453	dddW	DMSP lyase	30.7652	0.000616934	3.533	7.57904e-13	1
SPO0454		transcriptional regulator, LysR family	20.4248	0.000812843	2.391	2.36649e-16	1
SPO0455	lysS	lysyl-tRNA synthetase	1.69798	0.043821	0.217	1.06106e-65	2
SPO0456		hypothetical protein	4.76986	0.00175992	0.56	1.33539e-17	1
SPO0457		hypothetical protein	5.77929	0.00266639	0.649	1.39862e-06	1
SPO0458		hypothetical protein	45.4212	0.000930123	5.086	7.81557e-17	1
SPO0459		hypothetical protein	15.9865	0.00108697	1.802	8.83896e-17	1
SPO0460		hypothetical protein	38.9965	0.000674931	4.371	2.73219e-18	1
SPO0461		ParA family protein	3.53164	0.00191185	0.429	6.08102e-29	1
SPO0462		antibiotic biosynthesis monooxygenase domain protein	4.25841	0.00264004	0.499	5.08307e-35	1
SPO0463		universal stress family protein	9.43003	0.00121782	1.084	0.13531	1
SPO0464		hypothetical protein	13.7606	0.00115191	1.553	8.68173e-12	1
SPO0465		pyridoxamine 5'-phosphate oxidase family protein	41.3048	0.000425541	4.877	4.10565e-09	1
SPO0466		transporter, formate/nitrate family	23.001	0.000470798	2.681	1.38599e-15	1
SPO0467		transcriptional regulator, GntR family	29.6035	0.000653708	3.467	6.31172e-13	1
SPO0468	phnG	alkylphosphonate utilization protein PhnG	18.7727	0.000341185	2.272	1.38995e-06	1
SPO0469	phnH	alkylphosphonate utilization protein PhnH	28.3402	0.000458267	3.345	2.3302e-10	1
SPO0470	phnI	alkylphosphonate utilization protein PhnI	23.2371	0.000557695	2.701	2.21034e-21	1
SPO0471	phnJ	alkylphosphonate utilization protein PhnJ	30.5093	0.000799836	3.451	5.48474e-42	1
SPO0472	phnK	alkylphosphonate utilization protein PhnK	31.4388	0.000701388	3.612	7.1733e-22	1
SPO0473	phnL	alkylphosphonate utilization protein PhnL	30.7616	0.000653108	3.569	5.99246e-17	1
SPO0474	phnN	alkylphosphonate utilization protein PhnN	30.1317	0.00048294	3.417	5.26371e-19	1
SPO0475		hypothetical protein	11.6409	0.000834547	1.35	1.54299e-08	1
SPO0476	phnM	alkylphosphonate utilization protein PhnM	28.6306	0.000680029	3.24	1.93694e-16	1
SPO0477		hypothetical protein	27.9811	0.000750468	3.217	8.50142e-13	1
SPO0478		hypothetical protein	5.65568	0.00284622	0.688	0.00299141	1
SPO0479		ISSpo8, transposase	11.2879	0.0027443	1.24	0.0300033	1
SPO0481		acetyltransferase, GNAT family	3.0636	0.00227774	0.375	1.3941e-41	2
SPO0482		NADH-ubiquinone oxidoreductase family protein	1.29214	0.2467	0.171	2.90126e-55	2
SPO0483		microcystin dependent protein, putative	4.13513	0.00218862	0.513	1.55641e-09	1
SPO0484	rplB	ribosomal protein L2	0.622676	0.051571	0.091	3.03567e-54	3
SPO0485	rpsS	ribosomal protein S19	0.696798	0.065805	0.096	7.96334e-60	3
SPO0486	rplV	ribosomal protein L22	0.62984	0.0388491	0.091	1.54182e-52	3
SPO0487	rpsC	ribosomal protein S3	0.646339	0.0751359	0.094	1.89823e-48	3
SPO0488	rplP	ribosomal protein L16	0.653794	0.0947925	0.096	1.20781e-44	3
SPO0489		ISSpo2, transposase	44.3864	0.0010692	4.853	2.29002e-21	1
SPO0490		calcium-binding domain protein	8.39332	0.00192324	0.942	0.363091	1
SPO0491		hypothetical protein	1.6993	0.0460859	0.207	1.26507e-47	2
SPO0491a		hypothetical protein	2.80065	0.0136772	0.306	8.75143e-25	1
SPO0492		cyclic nucleotide-binding domain protein	9.56784	0.000875129	1.113	0.0505378	1
SPO0493	rpmC	ribosomal protein L29	0.5938	0.0500232	0.088	1.28568e-58	3
SPO0494	rpsQ	ribosomal protein S17	0.583769	0.0717015	0.086	1.20161e-54	3
SPO0495	rplN	ribosomal protein L14	0.598632	0.0871319	0.089	6.2063e-56	3
SPO0496	rplX	ribosomal protein L24	0.590529	0.0680852	0.088	1.40851e-58	3
SPO0497	rplE	ribosomal protein L5	0.595216	0.0717955	0.088	8.62169e-56	3
SPO0498	rpsN	ribosomal protein S14	0.605993	0.0761686	0.091	6.88719e-53	3
SPO0499	rpsH	ribosomal protein S8	0.613683	0.0737181	0.09	8.90845e-53	3
SPO0500	rplF	ribosomal protein L6	0.611722	0.0781822	0.091	1.2571e-51	3
SPO0501	rplR	ribosomal protein L18	0.616525	0.0993369	0.091	2.40563e-51	3
SPO0502	rpsE	ribosomal protein S5	0.653225	0.126965	0.096	5.45173e-51	3
SPO0503	rpmD	ribosomal protein L30	0.646318	0.0955984	0.094	3.21265e-46	3
SPO0504		hypothetical protein	1.33367	0.280952	0.159	1.94137e-35	2
SPO0504a		hypothetical protein	2.01886	0.0459215	0.23	1.49425e-42	1
SPO0505	rplO	ribosomal protein L15	0.616164	0.0639382	0.091	9.66379e-58	3
SPO0506	secY	preprotein translocase, SecY subunit	1.03593	0.867636	0.137	3.7915e-62	3
SPO0507	adk-1	adenylate kinase	1.08033	0.726723	0.144	5.30872e-54	3
SPO0508		hypothetical protein	3.27841	0.00421835	0.384	8.93031e-31	1
SPO0509	rpsM	ribosomal protein S13	0.5922	0.0333337	0.088	7.70725e-55	3
SPO0510	rpsK	ribosomal protein S11	0.623304	0.0783713	0.092	1.28054e-48	3
SPO0511	rpoA	DNA-directed RNA polymerase, alpha subunit	0.64869	0.106094	0.093	7.36542e-50	3
SPO0512	rplQ	ribosomal protein L17	0.607662	0.0506994	0.088	3.08453e-50	3
SPO0513		hypothetical protein	9.05112	0.000832513	1.061	0.216218	1
SPO0514		periplasmic serine protease, DO/DeqQ family	4.34096	0.00131239	0.533	5.09959e-33	1
SPO0515		ATPase, AAA family	7.36642	0.000882269	0.879	0.000257218	1
SPO0516	rluC	ribosomal large subunit pseudouridine synthase C	1.79951	0.0270557	0.227	1.24418e-50	2
SPO0517		HAD-superfamily hydrolase, subfamily IA, variant 1	3.49197	0.0015614	0.42	1.87077e-21	2
SPO0518		hypothetical protein	3.94863	0.00192744	0.464	1.90003e-20	1
SPO0519		glutamate/glutamine/aspartate/asparagine ABC transporter, periplasmic substrate-binding protein	1.27812	0.249278	0.174	4.89393e-48	2
SPO0520		glutamate/glutamine/aspartate/asparagine ABC transporter, permease protein	6.24231	0.00181324	0.709	1.78108e-06	1
SPO0521		glutamate/glutamine/aspartate/asparagine ABC transporter, permease protein	6.94393	0.00180171	0.789	0.0014921	1
SPO0522		glutamate/glutamine/aspartate/asparagine ABC transporter, ATP-binding protein	3.23865	0.00493733	0.38	7.16277e-28	1
SPO0523		phosphoglycerate mutase family protein	19.1334	0.000856682	2.214	2.71637e-27	1
SPO0524		hypothetical protein	20.0897	0.000410159	2.413	1.19432e-16	1
SPO0525		sterol desaturase-like protein	10.7735	0.00104472	1.22	8.74812e-05	1
SPO0526	argB	acetylglutamate kinase	1.96147	0.0218917	0.241	1.68133e-78	2
SPO0527		oxidoreductase, short chain dehydrogenase/reductase family	10.592	0.000465906	1.297	7.65568e-09	1
SPO0528		hypothetical protein	27.8506	0.000709553	3.179	4.53193e-21	1
SPO0529		hypothetical protein	3.88186	0.00181267	0.463	1.72041e-17	1
SPO0530		GTP-binding protein	2.58318	0.00551756	0.308	1.28352e-35	2
SPO0531		MOSC domain protein	2.16426	0.011051	0.268	1.92786e-37	2
SPO0532		inner membrane protein YidC, putative	1.28175	0.282571	0.167	1.89252e-61	2
SPO0533		diguanylate cyclase, putative	5.78286	0.00126296	0.689	5.84754e-07	1
SPO0534		hypothetical protein	1.57192	0.0701995	0.198	4.58695e-59	2
SPO0535		K+-dependent Na+/Ca+ exchanger related-protein	7.52894	0.00121155	0.874	0.0833018	1
SPO0536		putative protein TIGR00278	2.71375	0.00682937	0.335	9.61561e-30	2
SPO0537		ribonuclease P protein component	0.977077	0.932221	0.137	2.57252e-43	3
SPO0538	rpmH	ribosomal protein L34	0.594353	0.0509263	0.088	5.01481e-48	3
SPO0539		hypothetical protein	13.1922	0.000470174	1.562	1.05572e-11	1
SPO0540		mercuric reductase, putative	13.8252	0.000548523	1.601	1.02511e-24	1
SPO0541		sensor histidine kinase	12.1562	0.000743033	1.387	3.83136e-22	1
SPO0543		hypothetical protein	13.7009	0.000695603	1.647	1.49552e-11	1
SPO0544		aminomethyl transferase family protein	16.7344	0.000724281	1.982	1.96725e-08	1
SPO0545	uvrB	UvrABC system protein B	8.29733	0.00111654	0.981	0.79229	1
SPO0546		hypothetical protein	19.8822	0.00163945	2.256	1.32088e-15	1
SPO0547		hypothetical protein	31.5603	0.000555032	3.673	2.49649e-35	1
SPO0548		hypothetical protein	7.13047	0.00102464	0.836	0.000374291	1
SPO0549		hypothetical protein	7.15507	0.000748906	0.839	0.000205337	1
SPO0550		hypothetical protein	11.6725	0.000587691	1.371	0.000179078	1
SPO0551		hypothetical protein	12.0789	0.000394315	1.434	1.04068e-05	1
SPO0552		phosphoglycerate mutase family protein	8.24339	0.000707896	0.984	0.832926	1
SPO0553		glycosyltransferase, group 1	11.375	0.000583214	1.337	2.39254e-07	1
SPO0554		glycosyl transferase, group 1 family protein	6.65865	0.000721194	0.799	0.00314381	1
SPO0555		hypothetical protein	3.02999	0.00307799	0.367	2.93838e-47	2
SPO0556		UDP-glucose/GDP-mannose dehydrogenase family protein	2.27209	0.00658087	0.285	2.06249e-60	2
SPO0557		mechanosensitive ion channel family protein	8.50763	0.00153072	0.964	0.384488	1
SPO0558		oligopeptide ABC transporter, permease protein	23.0899	0.00104834	2.614	4.65153e-33	1
SPO0559		oligopeptide ABC transporter, permease protein	20.6484	0.000844368	2.3	2.90732e-33	1
SPO0560		oligopeptide ABC transporter, periplasmic oligopeptide-binding protein	10.928	0.00102434	1.26	2.47619e-10	1
SPO0561		ABC transporter	12.4021	0.000896973	1.425	5.24634e-29	1
SPO0562		hypothetical protein	3.94465	0.00160078	0.472	2.09936e-32	1
SPO0563		glutathione S-transferase, putative	3.46374	0.00212956	0.416	2.89123e-33	1
SPO0564		aminomethyl transferase family protein	41.7322	0.00060692	4.822	2.95447e-13	1
SPO0565		trimethylamine methyltransferase family protein	40.1535	0.000521938	4.685	1.65247e-09	1
SPO0566		transcriptional regulator, TetR family	25.0744	0.000839834	2.843	3.87559e-26	1
SPO0567		oxidoreductase, FAD-binding protein	36.9059	0.000802609	4.161	4.42552e-20	1
SPO0568		pyruvate ferredoxin/flavodoxin oxidoreductase family protein	44.5468	0.000502641	5.188	5.90522e-09	1
SPO0569		transcriptional regulator, AsnC family	42.1006	0.000996126	4.669	8.82946e-13	1
SPO0570		hypothetical protein	25.7187	0.000550568	3.02	9.83699e-16	1
SPO0571		PKD domain protein	28.4143	0.000465346	3.36	7.88121e-14	1
SPO0572		adenylate/guanylate cyclase	23.7501	0.00050446	2.748	1.37995e-18	1
SPO0573		hypothetical protein	4.05177	0.00333177	0.465	2.9101e-16	1
SPO0574		ABC transporter, transmembrane ATP-binding protein, putative	12.4084	0.000891164	1.403	4.59804e-13	1
SPO0575	acdA-1	acyl-CoA dehydrogenase	29.1692	0.000582368	3.473	4.91427e-11	1
SPO0576		transcriptional regulator, TetR family	26.419	0.00046526	3.114	7.30184e-20	1
SPO0577		hypothetical protein	17.8189	0.000477445	2.131	9.80055e-18	1
SPO0578		acetyl-CoA carboxylase carboxyltransferase	23.4748	0.000487605	2.708	1.68103e-20	1
SPO0579		acetyl-CoA carboxylase, biotin carboxylase, putative	20.1855	0.000374539	2.484	9.85406e-12	1
SPO0580		oxidoreductase, 2-nitropropane dioxygenase family	23.5778	0.000450542	2.758	7.46618e-17	1
SPO0581		hypothetical protein	23.894	0.000562074	2.8	4.69529e-15	1
SPO0582	acdA-2	acyl-CoA dehydrogenase	0.795292	0.332198	0.11	1.29785e-54	3
SPO0583		transcriptional regulator, LysR family	17.989	0.000765463	2.083	4.3148e-23	1
SPO0584	aspC-1	aspartate aminotransferase	28.7724	0.00057773	3.341	1.35503e-15	1
SPO0585		dehydrogenase/transketolase family protein	13.8139	0.000589924	1.62	6.67044e-19	1
SPO0586		acyl-carrier domain protein	15.1516	0.000506181	1.823	1.27931e-11	1
SPO0587		hypothetical protein	10.7975	0.000379687	1.315	1.59744e-08	1
SPO0588		transcriptional regulator, LysR family	37.4032	0.000402848	4.255	3.8943e-15	1
SPO0589		oxidoreductase, NAD-binding/iron-sulfur cluster-binding protein	37.3181	0.000530702	4.331	7.49767e-09	1
SPO0590	hpsR	transcriptional regulator, LacI family	9.13072	0.000617817	1.093	0.0578281	1
SPO0591	hpsK	Dihydroxypropanesulfonate (DHPS) TRAP transporter	13.0865	0.000749057	1.561	8.47822e-06	1
SPO0592	hpsL	Dihydroxypropanesulfonate (DHPS) TRAP transporter	32.3024	0.00123895	3.789	4.33338e-17	1
SPO0593	hpsM	Dihydroxypropanesulfonate (DHPS) TRAP transporter	24.5321	0.00104085	2.783	1.35252e-18	1
SPO0594	hpsN	dihydroxypropanesulfonate-3-dehydrogenase	23.3122	0.000689379	2.741	1.64147e-23	1
SPO0595	hpsO	R or S-dihydroxypropanesulfonate-2-dehydrogenase	22.1456	0.000525119	2.677	9.80196e-11	1
SPO0596	hpsP	S or R-dihydroxypropanesulfonate-2-dehydrogenase	23.5183	0.000454722	2.81	1.42022e-11	1
SPO0597	hpsQ	UspA stress protein	28.6425	0.000398937	3.555	6.55118e-17	1
SPO0598	slcD	Membrane-bound sulfolactate dehydrogenase	27.1218	0.00038186	3.234	2.39067e-08	1
SPO0599	speB-1	agmatinase	6.53944	0.000986968	0.78	2.41735e-08	1
SPO0600	nspC	carboxynorspermidine decarboxylase	7.40144	0.000817052	0.882	0.000486083	1
SPO0601		saccharopine dehydrogenase	3.24144	0.0032698	0.387	1.29273e-47	1
SPO0602	speA	arginine decarboxylase	3.7725	0.00229879	0.447	9.1255e-37	1
SPO0603		hypothetical protein	26.0772	0.00188365	2.86	1.33053e-18	1
SPO0604		hypothetical protein	31.1333	0.0015163	3.471	1.51239e-23	1
SPO0605		transcriptional regulator, MarR family	28.5504	0.000917438	3.25	6.61078e-16	1
SPO0606		hypothetical protein	33.1462	0.000433869	3.954	1.26009e-12	1
SPO0607		proline racemase, putative, degradation of 4-hydroxy proline?	21.6538	0.000549631	2.503	1.32508e-19	1
SPO0608		sugar ABC transporter, periplasmic sugar-binding protein	4.38949	0.0040551	0.521	1.29896e-06	1
SPO0609		sugar ABC transporter, ATP-binding protein	7.66864	0.00164446	0.912	0.317248	1
SPO0610		sugar ABC transporter, ATP-binding protein	9.82306	0.00125869	1.172	0.107051	1
SPO0611		sugar ABC transporter, permease protein	17.6677	0.00117905	2.009	1.92363e-10	1
SPO0612		sugar ABC transporter, permease protein	10.7096	0.00228563	1.19	0.084528	1
SPO0613		hypothetical protein	13.3536	0.00105157	1.629	5.19956e-06	1
SPO0614		transcriptional regulator, putative	3.04566	0.00644113	0.354	1.49679e-30	1
SPO0615		hypothetical protein	8.73733	0.000971311	1.03	0.403179	1
SPO0616		oxidoreductase, zinc-binding dehydrogenase family	14.7062	0.000487854	1.768	8.59316e-16	1
SPO0618		transcriptional regulator, AraC family	49.0011	0.000723788	5.598	3.78e-13	1
SPO0619		sterol desaturase family protein	36.0638	0.000923634	4.081	4.64254e-22	1
SPO0620		hypothetical protein	38.5306	0.000964515	4.268	2.31268e-24	1
SPO0621		ankrin repeat protein	14.3746	0.00132591	1.627	6.91901e-12	1
SPO0622		ISSpo1, transposase	37.7188	0.00119326	4.026	2.04478e-30	1
SPO0623		cytochrome c oxidase domain protein	12.3764	0.00355667	1.292	0.0206984	1
SPO0624		hypothetical protein	8.64798	0.00256299	0.911	0.383068	1
SPO0628		transposase, degenerate	60.8114	0.00118499	6.554	9.05785e-30	1
SPO0628a		hypothetical protein	0.991401	0.970471	0.132	1.78345e-47	3
SPO0629		ISSpo3, transposase	7.07628	0.0022289	0.783	0.000546393	1
SPO0631		hypothetical protein	2.25555	0.0150796	0.276	1.06156e-30	2
SPO0632		D-isomer specific 2-hydroxyacid dehydrogenase family protein	4.30107	0.00187498	0.512	3.05783e-46	1
SPO0633	ggt	gamma-glutamyltranspeptidase	6.37772	0.00094658	0.762	2.18612e-10	1
SPO0634		oxidoreductase, FAD-binding protein	15.8547	0.000766019	1.778	1.43054e-20	1
SPO0635		aminomethyl transferase family protein	1.13641	0.659414	0.157	2.53268e-38	2
SPO0636		EF hand domain protein	13.9534	0.000685458	1.63	9.86091e-14	1
SPO0637		hypothetical protein	13.8029	0.000868982	1.537	0.000382572	1
SPO0638		hypothetical protein	30.73	0.00109337	3.516	5.46981e-22	1
SPO0639		transcriptional regulator, LysR family	33.085	0.000460642	3.974	1.12553e-09	1
SPO0640		4-carboxymuconolactone decarboxylase domain/ alkylhydroperoxidase AhpD family core domain protein	34.3101	0.000604879	3.772	4.45697e-24	1
SPO0641		hypothetical protein	21.8511	0.000612392	2.558	1.72368e-16	1
SPO0642		oxidoreductase, FAD-binding protein	15.8796	0.000474756	1.842	2.20718e-19	1
SPO0643		oxidoreductase, aldo/keto reductase family	11.7322	0.00056407	1.349	9.67364e-11	1
SPO0644		hypothetical protein	4.57032	0.00319936	0.524	7.01747e-24	1
SPO0645		multidrug resistance efflux pump, putative	8.23875	0.00107947	0.955	0.329153	1
SPO0646		hypothetical protein	1.60545	0.170064	0.216	2.0858e-25	2
SPO0647		hypothetical protein	1.07629	0.802138	0.145	5.55017e-51	2
SPO0648		bmp family protein	2.08064	0.0172279	0.268	2.43461e-33	2
SPO0649		sugar ABC transporter, permease protein	11.4265	0.000810775	1.35	2.4201e-09	1
SPO0650		sugar ABC transporter, permease protein	15.3413	0.000687295	1.81	1.80258e-24	1
SPO0651		sugar ABC transporter, ATP-binding protein	15.9452	0.000638848	1.874	1.56885e-21	1
SPO0652	xdhC	xanthine dehydrogenase accessory factor	25.8529	0.000358127	3.1	6.21671e-10	1
SPO0653	xdhB	xanthine dehydrogenase, B subunit	33.0894	0.00051998	3.871	1.51741e-13	1
SPO0654	xdhA	xanthine dehydrogenase, A subunit	33.4817	0.00064535	3.797	2.8551e-13	1
SPO0655		hypothetical protein	13.2339	0.000655354	1.539	1.08661e-12	1
SPO0656	dnaE	DNA polymerase III, alpha subunit	10.8575	0.000883934	1.235	9.23734e-05	1
SPO0657	naaT	Metallochaperone, putative	26.4926	0.000427126	3.095	5.34852e-22	1
SPO0658	naaS	N-acetyltaurine amidohydrolase	38.7553	0.000605495	4.428	3.25252e-12	1
SPO0659	naaR	transcriptional regulator, LysR family	41.173	0.000853403	4.625	5.47129e-12	1
SPO0660	naaA	N-acetyltaurine ABC transporter, periplasmic binding protein	54.3737	0.00095138	6.1	9.33782e-26	1
SPO0661	naaB	N-acetyltaurine ABC transporter, permease protein	32.3378	0.000980822	3.657	3.26903e-17	1
SPO0662	naaB'	N-acetyltaurine ABC transporter, permease protein	42.7793	0.000655125	4.949	1.81506e-13	1
SPO0663	naaC	N-acetyltaurine ABC transporter, ATP-binding protein	58.23	0.000579189	6.422	9.405e-13	1
SPO0664	naaC'	N-acetyltaurine ABC transporter, ATP-binding protein	28.2373	0.000459053	3.302	1.01863e-09	1
SPO0665		SlyX protein, putative	4.24801	0.00206124	0.486	4.86489e-18	1
SPO0666		enoyl-CoA hydratase/isomerase family protein	5.49829	0.000862952	0.665	4.86804e-08	1
SPO0667	hisS	histidyl-tRNA synthetase	1.60626	0.060617	0.21	3.46632e-61	2
SPO0668		histidyl-tRNA synthetase-like protein	2.32518	0.00580712	0.294	2.30544e-50	2
SPO0669		ATP phosphoribosyltransferase, putative	2.92843	0.00263953	0.358	8.92172e-43	2
SPO0670		DNA polymerase III, alpha subunit, putative	33.1578	0.00042399	3.86	5.3035e-11	1
SPO0671		hypothetical protein	27.632	0.000242739	3.37	9.56055e-09	1
SPO0672		hypothetical protein	10.8784	0.00064159	1.266	0.00059644	1
SPO0673	tpa	taurine--pyruvate aminotransferase	8.59751	0.00102361	1.005	0.895938	1
SPO0674	tauA	taurine ABC transporter, periplasmic taurine-binding protein	1.84873	0.096652	0.247	2.09697e-08	1
SPO0675	tauB	taurine ABC transporter, ATP-binding protein	3.75859	0.00831657	0.481	0.0101766	1
SPO0676	tauC	taurine ABC transporter, permease protein	3.18481	0.00917492	0.416	0.000125696	1
SPO0677	dmdB1	3-methylmercaptopropionyl-CoA ligase	10.0202	0.000910243	1.21	0.0108578	1
SPO0678		agmatinase, putative	13.7544	0.00103202	1.607	2.07338e-16	1
SPO0679	hmgC	maleylacetoacetate isomerase	12.3241	0.000778709	1.518	1.95924e-06	1
SPO0680		glyoxalase family protein	4.95591	0.00375677	0.594	2.90488e-06	1
SPO0681		hypothetical protein	15.577	0.00100091	1.894	1.49702e-06	1
SPO0682		monooxygenase family protein	10.0318	0.000888371	1.257	0.083866	1
SPO0683		metallo-beta-lactamase family protein	4.07967	0.00322991	0.509	2.38099e-08	1
SPO0684		glyoxalase family protein	6.79421	0.0012797	0.884	0.340396	1
SPO0685	hmgB	fumarylacetoacetase	4.66813	0.00263395	0.594	9.21754e-05	1
SPO0686	hmgA	homogentisate 1,2-dioxygenase	4.47028	0.00340033	0.573	0.00022581	1
SPO0687		transcriptional regulator, MarR family	4.79405	0.00203519	0.563	8.98423e-30	1
SPO0688		adenylate/guanylate cyclase	3.2635	0.00317333	0.398	1.48032e-33	1
SPO0689		hypothetical protein	4.53969	0.00193346	0.52	9.98694e-19	1
SPO0690		hypothetical protein	2.10559	0.0147556	0.257	4.59497e-35	2
SPO0691	era	GTP-binding protein Era	1.28527	0.286023	0.165	5.22087e-53	2
SPO0692		multicopper oxidase	12.4837	0.00066022	1.479	2.94141e-14	1
SPO0693		isobutyryl-CoA dehydrogenase	6.30772	0.00140791	0.733	9.27646e-13	1
SPO0694		hypothetical protein	6.04089	0.00120329	0.709	9.25533e-09	1
SPO0695		hypothetical protein	1.66761	0.0780652	0.204	3.84641e-52	1
SPO0697	modC	molybdate ABC transporter, ATP-binding protein	26.9588	0.000311195	3.242	1.18207e-10	1
SPO0698	modB	molybdate ABC transporter, permease protein	20.9641	0.000551331	2.512	2.49772e-09	1
SPO0699	modA	molybdate ABC transporter, periplasmic molybdate-binding protein	23.0217	0.00047643	2.725	2.52124e-10	1
SPO0700		molybdenum-binding transcriptional regulator, ModE family	7.2186	0.000901661	0.858	0.148959	1
SPO0701	gap-1	glyceraldehyde-3-phosphate dehydrogenase, type I	2.44326	0.00957736	0.299	3.03381e-11	1
SPO0702		oligopeptide ABC transporter, ATP-binding protein	9.70902	0.00104295	1.112	0.0218152	1
SPO0703		oligopeptide ABC transporter, ATP-binding protein	11.981	0.000756453	1.387	1.05495e-10	1
SPO0704		oligopeptide ABC transporter, permease protein	10.3127	0.00132726	1.18	0.00201705	1
SPO0705		oligopeptide ABC transporter, permease protein	8.27915	0.00118394	0.971	0.663989	1
SPO0706		oligopeptide ABC transporter, periplasmic oligopeptide-binding protein	3.076	0.00529456	0.381	5.07631e-14	1
SPO0707		transcriptional regulator, DeoR family	4.7828	0.00186781	0.57	1.76026e-10	1
SPO0708		invasion protein IbeA	18.3557	0.0010689	2.077	1.91834e-19	1
SPO0709	pckA	phosphoenolpyruvate carboxykinase (ATP)	1.32368	0.210748	0.18	6.16806e-21	2
SPO0710	chvI	DNA-binding response regulator ChvI	1.36992	0.225179	0.168	7.85957e-49	2
SPO0711	chvG	sensor histidine kinase ChvG	3.2299	0.00276122	0.39	9.45918e-33	1
SPO0712		Hpr serine kinase/phosphatase domain protein	5.33183	0.00116417	0.633	2.41216e-11	1
SPO0713		ATPase, putative	4.16185	0.00302005	0.497	5.11764e-32	1
SPO0714		PTS system IIA component, Man family	3.10481	0.00219835	0.378	2.26218e-29	2
SPO0715		phosphocarrier protein HPr	3.34037	0.00293104	0.393	5.03371e-36	1
SPO0716		hypothetical protein	1.57998	0.0649377	0.197	1.24311e-61	2
SPO0717	bhbD	3-hydroxybutyryl-CoA dehydrogenase	2.80144	0.00338867	0.343	1.88365e-55	2
SPO0718		hypothetical protein	12.6152	0.000831876	1.5	9.22791e-09	1
SPO0719	etfA	electron transfer flavoprotein, alpha subunit	0.75399	0.258282	0.108	1.81857e-40	3
SPO0720	etfB	electron transfer flavoprotein, beta subunit	0.719189	0.165489	0.101	3.64104e-45	3
SPO0721		glyoxalase family protein	10.5507	0.00115499	1.234	0.000350756	1
SPO0722		ATP:cob(I)alamin adenosyltransferase, putative	1.8269	0.0342708	0.227	1.0439e-59	2
SPO0723		hypothetical protein	2.11041	0.017196	0.257	6.77749e-51	2
SPO0724		oxidoreductase, short-chain dehydrogenase/reductase family	3.17142	0.00358933	0.406	2.57694e-28	2
SPO0725		Bacterial SH3 domain family protein	1.35606	0.312412	0.183	8.26063e-49	2
SPO0726	parC	DNA topoisomerase IV, A subunit	3.7508	0.00244749	0.439	1.72341e-21	1
SPO0727		hypothetical protein	1.43083	0.149197	0.181	8.41459e-44	2
SPO0728	tuf-1	translation elongation factor Tu	1.07314	0.702469	0.143	6.01226e-44	3
SPO0729		hypothetical protein	3.16098	0.00277634	0.375	3.89138e-40	1
SPO0731	glpR	glycerol-3-phosphate regulon repressor	4.45967	0.00225821	0.527	0.000167518	1
SPO0732	glpD	aerobic glycerol-3-phosphate dehydrogenase	4.38242	0.00264641	0.525	0.00202735	1
SPO0733		esterase, putative	11.9046	0.00077806	1.376	6.62245e-10	1
SPO0734		PaaX domain protein	18.0046	0.000655837	2.069	5.61081e-22	1
SPO0735	paaZ	phenylacetic acid degradation protein PaaZ	26.3971	0.000609516	3.057	1.96927e-17	1
SPO0736		TRAP dicarboxylate transporter, DctM subunit	18.5594	0.000836545	2.215	4.18159e-13	1
SPO0737		TRAP dicarboxylate transporter family protein, DctQ subunit	21.8329	0.000798909	2.774	5.59087e-09	1
SPO0738		TRAP dicarboxylate transporter, DctP subunit	9.83398	0.000824115	1.315	0.185946	1
SPO0739		enoyl-CoA hydratase/isomerase/3-hydroxyacyl-CoA dehydrogenase	42.4861	0.000591309	5.043	1.18244e-07	1
SPO0740	paaB	enoyl-CoA hydratase/isomerase PaaB	24.0325	0.000555464	2.825	1.387e-31	1
SPO0741	paaD	phenylacetic acid degradation protein PaaD	34.7096	0.000640851	3.934	5.60733e-25	1
SPO0742	paaF	phenylacetate-CoA ligase	29.3095	0.000706619	3.377	1.45385e-28	1
SPO0743		transcriptional regulator, TetR family	3.05177	0.00396031	0.361	5.04292e-53	1
SPO0744		hypothetical protein	30.1366	0.000849128	3.429	2.59354e-22	1
SPO0745		hypothetical protein	18.0804	0.000947385	2.08	5.48819e-40	1
SPO0746		hypothetical protein	17.0121	0.00112992	1.902	3.91493e-24	1
SPO0747		peroxidase family protein	23.9876	0.000867428	2.677	2.09147e-29	1
SPO0748		hypothetical protein	11.6171	0.000952901	1.335	3.05859e-10	1
SPO0749		hypothetical protein	49.9721	0.000938422	5.715	5.49041e-22	1
SPO0750		hypothetical protein	26.1756	0.000977943	2.919	3.09892e-35	1
SPO0751		adenylate/guanylate cyclase	11.2637	0.0010785	1.277	1.32832e-08	1
SPO0752		phenylacetic acid degradation protein, putative	18.1046	0.000730934	2.085	7.30267e-18	1
SPO0753	paaK	phenylacetic acid degradation oxidoreductase PaaK	18.123	0.000890397	2.112	5.66812e-13	1
SPO0754	paaJ	phenylacetic acid degradation protein PaaJ	19.4177	0.00072027	2.327	1.92648e-23	1
SPO0755	paaI	phenylacetic acid degradation protein PaaI	14.6457	0.000772059	1.731	1.11315e-10	1
SPO0756	paaH	phenylacetic acid degradation protein PaaH	13.8109	0.00111323	1.604	5.02806e-07	1
SPO0757	paaG	phenylacetic acid degradation protein PaaG	8.1404	0.00103189	0.97	0.68529	1
SPO0758		beta-ketoadipyl CoA thiolase	11.7393	0.000592484	1.41	1.60443e-09	1
SPO0759		hypothetical protein	0.9693	0.884118	0.143	9.67801e-41	3
SPO0760		4-carboxymuconolactone decarboxylase domain/alkylhydroperoxidase AhpD family core domain protein	25.4434	0.000459415	2.97	1.60128e-30	1
SPO0761		cyclase family protein	10.684	0.00104764	1.281	1.00396e-05	1
SPO0762		transcriptional regulator, GntR family	27.5654	0.000619804	3.103	4.82995e-25	1
SPO0763		glutamine amidotransferase, class I	34.3648	0.000564539	4.028	2.68144e-14	1
SPO0764		cytochrome P450 family protein	52.7073	0.000982284	5.906	4.00627e-16	1
SPO0765		glutamine synthetase family protein	29.7393	0.000632966	3.429	6.96385e-17	1
SPO0766		iron-sulfur cluster-binding protein	23.0934	0.000390396	2.78	3.85358e-17	1
SPO0767		methyltransferase, FkbM family	7.74722	0.000941366	0.896	0.00550108	1
SPO0768		transcriptional regulator, IclR family	3.39773	0.00194129	0.419	2.93884e-37	2
SPO0769		hypothetical protein	27.1597	0.000742301	3.063	5.24074e-17	1
SPO0770		hypothetical protein	40.7436	0.000697418	4.65	5.22336e-11	1
SPO0771		membrane protein	40.5873	0.000716661	4.649	3.205e-11	1
SPO0772		enoyl-CoA hydratase/isomerase/3-hydroxyacyl-CoA dehydrogenase	5.75281	0.00112167	0.687	2.0076e-08	1
SPO0773		acetyl-CoA acyltransferase/thiolase family protein	4.66854	0.00143158	0.57	1.70912e-16	1
SPO0774		acyl-CoA dehydrogenase family protein	7.57094	0.00102519	0.897	0.0873116	1
SPO0775		acyl-CoA dehydrogenase family protein	7.65079	0.000766202	0.941	0.32804	1
SPO0776		putative protein TIGR00369	10.7013	0.000869542	1.252	8.32094e-05	1
SPO0777		enoyl-CoA hydratase/isomerase family protein	8.7479	0.000619603	1.081	0.347787	1
SPO0778		long-chain-fatty-acid--CoA ligase, putative	11.2106	0.000533337	1.379	1.05287e-05	1
SPO0779	rpe	ribulose-phosphate 3-epimerase	1.77449	0.0302344	0.224	2.78826e-59	2
SPO0780	phoC	phosphonate ABC transporter, ATP-binding protein	32.4054	0.000610287	3.712	2.01779e-13	1
SPO0781	phnD	phosphonate ABC transporter, periplasmic phosphonate-binding protein	18.6728	0.000693291	2.166	3.72499e-16	1
SPO0782	phoE	phosphonate ABC transporter, permease protein	38.3129	0.000549964	4.393	4.86904e-13	1
SPO0783	phnE	phosphonate ABC transporter, permease protein	35.6391	0.000495395	4.087	2.75552e-11	1
SPO0784		chloramphenicol acetyltransferase, putative	28.4543	0.000579727	3.262	7.47845e-20	1
SPO0785		2-dehydro-3-deoxygalactonokinase, putative	10.7365	0.000421451	1.29	2.23411e-06	1
SPO0786		thioesterase family protein	5.83313	0.00192168	0.678	4.7139e-14	1
SPO0787	gph-1	phosphoglycolate phosphatase	8.21554	0.000787825	0.95	0.146823	1
SPO0788		metallo-beta-lactamase family protein	22.7862	0.000589525	2.677	5.39087e-11	1
SPO0789		hypothetical protein	12.281	0.000532143	1.45	0.0013204	1
SPO0790		hypothetical protein	25.3487	0.000249839	3.135	1.4993e-09	1
SPO0791		M23/M37 peptidase/aminotransferase, class III	12.5305	0.000767284	1.456	8.12119e-33	1
SPO0792		6-phosphogluconate dehydrogenase domain protein	4.44304	0.0017353	0.539	4.39175e-21	1
SPO0793	cueR	Cu(I)-responsive transcriptional regulator	6.29781	0.00160461	0.748	0.0336724	1
SPO0794		copper-translocating P-type ATPase	2.81425	0.00766063	0.36	4.26898e-08	2
SPO0795		oxidoreductase, short chain dehydrogenase/reductase family	33.306	0.000272859	3.941	1.7789e-09	1
SPO0796		hypothetical protein	41.1998	0.000504008	4.747	3.34127e-12	1
SPO0797		bile acid transporter family protein	47.4514	0.000996507	5.403	6.78831e-20	1
SPO0798		monooxygenase domain protein	51.1494	0.00089496	5.847	1.32288e-21	1
SPO0799		transcriptional regulator, TetR family	29.514	0.000562116	3.478	1.07879e-10	1
SPO0800		choline sulfatase	28.5562	0.000613513	3.253	4.30097e-22	1
SPO0801	fadD	4-coumarate:CoA ligase	19.5948	0.000737782	2.255	2.88697e-25	1
SPO0802	rpsA	ribosomal protein S1	0.652107	0.0759665	0.092	6.87006e-37	3
SPO0803		NUDIX domain protein	13.0688	0.00106799	1.464	4.31904e-11	1
SPO0804	ihfB	integration host factor, beta subunit	1.37473	0.155257	0.179	8.31027e-44	2
SPO0805		hypothetical protein	1.34243	0.247143	0.181	6.6447e-55	2
SPO0806	trpF	N-(5'phosphoribosyl)anthranilate isomerase	3.42996	0.00270888	0.419	2.50264e-43	1
SPO0807		hypothetical protein	13.3849	0.000427456	1.649	1.88045e-09	1
SPO0808	trpB	tryptophan synthase, beta subunit	2.11541	0.0156578	0.256	3.31188e-60	2
SPO0809		hypothetical protein	2.68688	0.00503539	0.33	3.10854e-39	2
SPO0810		6-aminohexanoate-dimer hydrolase, putative	2.27663	0.0101285	0.278	7.78227e-40	2
SPO0811	pth	peptidyl-tRNA hydrolase	2.46268	0.00768517	0.302	2.74337e-37	2
SPO0812	rplY	ribosomal protein L25	0.642844	0.0680134	0.093	1.31952e-49	3
SPO0813		L-lactate dehydrogenase, putative	9.72973	0.000900442	1.12	0.0747365	1
SPO0814		MaoC domain protein	16.7658	0.00086719	1.973	9.56859e-27	1
SPO0815	trpA	tryptophan synthase, alpha subunit	1.4938	0.100197	0.192	2.00155e-74	2
SPO0816		hypothetical protein	10.8974	0.00144135	1.305	0.0453178	1
SPO0817	ychF	GTP-binding protein YchF	1.38877	0.15918	0.182	7.83453e-59	2
SPO0818		MAPEG family protein	13.1491	0.000870415	1.551	3.00797e-20	1
SPO0819		amidohydrolase domain protein	23.4919	0.00085616	2.671	4.90842e-24	1
SPO0820		CAIB/BAIF family protein	7.5122	0.000995109	0.885	0.000367932	1
SPO0821		transcriptional regulator, MarR family	2.86141	0.00255319	0.348	3.08397e-33	2
SPO0822		branched-chain amino acid ABC transporter, ATP-binding protein	34.2837	0.000623162	3.997	5.20046e-18	1
SPO0823		branched-chain amino acid ABC transporter, ATP-binding protein	41.1004	0.000477021	4.881	1.73829e-13	1
SPO0824		branched-chain amino acid ABC transporter, permease protein	37.6608	0.000505918	4.492	1.38733e-13	1
SPO0825		branched-chain amino acid ABC transporter, periplasmic substrate-binding protein	21.4479	0.000690725	2.494	1.00027e-36	1
SPO0826		hypothetical protein	25.938	0.000570075	2.988	2.87123e-33	1
SPO0827		hypothetical protein	21.727	0.000759057	2.502	1.84269e-34	1
SPO0828		hypothetical protein	31.1878	0.000342296	3.741	2.14474e-10	1
SPO0829		hypothetical protein	24.2476	0.00067296	2.84	6.31095e-24	1
SPO0830		xanthine dehydrogenase family protein, small/large subunits	26.6187	0.000407376	3.16	7.88347e-12	1
SPO0831		xanthine dehydrogenase family protein, medium subunit	20.0642	0.000438741	2.292	1.14238e-13	1
SPO0832		transcriptional regulator, LysR family	18.6173	0.000708473	2.082	1.7753e-20	1
SPO0833		formate dehydrogenase, beta subunit	1.47252	0.291208	0.2	7.38071e-10	2
SPO0834		formate dehydrogenase, alpha subunit	1.04135	0.923072	0.151	1.81326e-11	2
SPO0835		cyclase, putative	3.78739	0.00445323	0.479	0.00023786	1
SPO0836		hypothetical protein	3.01603	0.0104388	0.383	1.51983e-08	1
SPO0837		hypothetical protein	3.5814	0.00404125	0.438	1.99787e-09	1
SPO0838		bacterial sugar transferase	1.07536	0.719152	0.148	4.3754e-33	3
SPO0839		exopolysaccharide biosynthesis domain protein	7.42857	0.000601574	0.876	0.286355	1
SPO0840		chain length determinant protein, putative	6.68586	0.00112211	0.809	0.000124412	1
SPO0841		polysaccharide biosynthesis protein	7.87623	0.000894176	0.935	0.399052	1
SPO0842		glycosyl transferase, group 1 family protein	7.5536	0.000667188	0.887	0.153213	1
SPO0843		glycosyl transferase, group 2 family protein	14.3224	0.000518697	1.673	3.22171e-08	1
SPO0844		hypothetical protein	11.7882	0.000779116	1.366	1.30824e-17	1
SPO0845		hypothetical protein	11.7032	0.000575985	1.36	1.66536e-09	1
SPO0846		phosphopantetheinyl transferase PptA, putative	25.8053	0.000275601	3.176	8.63142e-14	1
SPO0847		non-ribosomal peptide synthetase	20.4037	0.000425876	2.433	1.36543e-14	1
SPO0848		glycosyl transferase, group 2 family protein	25.1836	0.000486886	2.959	5.11691e-13	1
SPO0849		non-ribosomal peptide synthase	19.4117	0.000438074	2.292	1.80763e-14	1
SPO0850		hypothetical protein	27.5037	0.000575851	3.2	8.77529e-19	1
SPO0851		glycosyl transferase, WecB/TagA/CpsF family	11.2687	0.000394236	1.381	0.000194818	1
SPO0852		oxidoreductase, Gfo/Idh/MocA family	18.0856	0.000395587	2.179	1.8152e-14	1
SPO0853		glycosyl transferase, group 2 family protein	19.4502	0.000374931	2.4	7.63888e-10	1
SPO0854		glycosyl transferase, group 1 family protein	20.3165	0.000523456	2.449	3.08862e-20	1
SPO0855	xylB	xylulokinase	30.1855	0.000459222	3.488	4.46669e-18	1
SPO0856	xylA	xylose isomerase	15.4219	0.000676682	1.791	1.88811e-19	1
SPO0857	galM	aldose 1-epimerase	19.0111	0.000586508	2.292	3.61632e-15	1
SPO0858		methylamine utilization protein MauG, putative	26.3514	0.000513897	3.094	2.98217e-11	1
SPO0859		FG-GAP repeat domain protein	24.4487	0.000557636	2.816	9.38458e-26	1
SPO0860		xylose repressor, putative	18.3185	0.000490203	2.086	2.5511e-21	1
SPO0861	xylF	xylose ABC transporter, periplasmic xylose-binding protein	2.78985	0.0027557	0.342	4.99451e-12	1
SPO0862	xylH	xylose ABC transporter, permease protein	6.205	0.00127194	0.706	0.000256303	1
SPO0863	xylG	xylose ABC transporter, ATP-binding protein	4.29731	0.00320376	0.492	9.71612e-15	1
SPO0864		glucokinase, putative	5.30624	0.000504832	0.654	4.37563e-09	1
SPO0865		oxidoreductase, Gfo/Idh/MocA family	5.95176	0.00110025	0.699	8.60616e-09	1
SPO0866		gamma-glutamyltranspeptidase, putative	7.68407	0.000641067	0.924	0.0522483	1
SPO0867		hypothetical protein	9.32223	0.000452481	1.116	0.0154904	1
SPO0868		outer membrane protein, OMP85 family	5.53857	0.000869207	0.663	5.94096e-17	1
SPO0869		hypothetical protein	40.2506	0.000884931	4.565	1.76749e-15	1
SPO0870		transcriptional regulator, LysR family	8.8781	0.00102438	1.011	0.801758	1
SPO0871		5-hydorxyisourate hydrolase	12.1187	0.00107792	1.359	1.81349e-06	1
SPO0872		uricase	14.8723	0.000731973	1.748	2.05866e-17	1
SPO0873	allA	Ureidoglycolate hydrolase	20.939	0.000561333	2.593	3.80657e-11	1
SPO0874		xanthine/uracil permease family protein	25.6	0.000622386	3.011	8.6838e-18	1
SPO0875	gap-2	glyceraldehyde-3-phosphate dehydrogenase, type I	7.06044	0.000976915	0.81	7.47343e-07	1
SPO0876		ureidoglycine aminohydrolase	10.7941	0.000793067	1.297	0.00608097	1
SPO0876a		hypothetical protein	6.5721	0.00168812	0.774	4.72167e-05	1
SPO0877		hypothetical protein	13.2295	0.00151671	1.46	8.6885e-07	1
SPO0878	gcvH-1	glycine cleavage system H protein	4.33463	0.00238777	0.507	3.47454e-19	1
SPO0879		acyl-CoA dehydrogenase family protein	1.41558	0.143012	0.181	1.28231e-49	2
SPO0880		hypothetical protein	2.93613	0.00417139	0.356	2.62958e-25	2
SPO0881		hypothetical protein	6.57886	0.00262361	0.763	0.00143655	1
SPO0882		hypothetical protein	4.72565	0.00496551	0.527	2.77678e-10	1
SPO0883		hypothetical protein	5.10501	0.00236959	0.575	1.06853e-14	1
SPO0884		hypothetical protein	12.673	0.00061865	1.481	4.25407e-12	1
SPO0885		hydrolase, alpha/beta fold family	21.9001	0.000708432	2.474	1.86979e-15	1
SPO0886	groES	chaperonin, 10 kDa	1.17792	0.499888	0.156	6.58636e-31	2
SPO0887	groEL	chaperonin, 60 kDa	1.19383	0.503746	0.159	8.69583e-27	2
SPO0888		acetyltransferase, GNAT family	1.08518	0.765582	0.151	6.89635e-48	3
SPO0889		hypothetical protein	10.5515	0.000482072	1.266	0.00158964	1
SPO0890		lipase, putative	4.07256	0.00183388	0.485	2.82406e-22	2
SPO0891		alkylphosphonate utilization protein PhnM, putative	5.35436	0.000858238	0.635	7.97839e-10	1
SPO0892	purK	phosphoribosylaminoimidazole carboxylase, ATPase subunit	2.5789	0.00525078	0.317	5.4529e-43	2
SPO0893	purE	phosphoribosylaminoimidazole carboxylase, catalytic subunit	2.5528	0.00437866	0.312	1.67787e-33	2
SPO0894		hypothetical protein	2.8505	0.0061023	0.338	9.51721e-43	2
SPO0895		heat shock protein, Hsp20 family	1.02238	0.930759	0.14	1.55208e-45	3
SPO0896		hypothetical protein	1.5037	0.121163	0.203	7.07502e-36	2
SPO0897		phenazine biosynthesis protein, PhzF family	2.41826	0.00733532	0.31	4.82821e-43	2
SPO0898		hypothetical protein	3.56207	0.00224292	0.429	1.21398e-39	2
SPO0899		hypothetical protein	12.3356	0.000840126	1.401	3.07079e-21	1
SPO0900	sat	sulfate adenylyltransferase	1.55173	0.088342	0.196	2.92148e-67	2
SPO0901		adenylate/guanylate cyclase	26.2149	0.000607545	3.067	1.45031e-16	1
SPO0902		hypothetical protein	4.87889	0.00112891	0.602	8.66745e-11	1
SPO0903	trxB	thioredoxin-disulfide reductase	1.46697	0.11027	0.192	6.67708e-70	2
SPO0904		leucine-responsive regulatory protein, putative	13.4498	0.000857655	1.477	3.04847e-09	1
SPO0905		hypothetical protein	3.83387	0.00192004	0.474	0.000785641	1
SPO0906		putative protein TIGR00726	10.1037	0.000426232	1.179	5.51342e-05	1
SPO0907		hypothetical protein	10.2036	0.00055367	1.212	0.0062334	1
SPO0908	lgt	prolipoprotein diacylglyceryl transferase	3.33793	0.0025104	0.402	2.34761e-39	1
SPO0909		hypothetical protein	0.868446	0.576579	0.124	3.7157e-39	3
SPO0910		hypothetical protein	2.22645	0.0114428	0.267	1.93624e-28	2
SPO0911	proC	pyrroline-5-carboxylate reductase	5.26116	0.000616528	0.638	1.17245e-18	1
SPO0912	csaA	chaperonin csaA	6.33721	0.00213068	0.713	1.03117e-07	1
SPO0913		D-isomer specific 2-hydroxyacid dehydrogenase family protein	6.51398	0.000922409	0.753	6.84455e-08	1
SPO0914	tdk	thymidine kinase	1.75363	0.0601991	0.224	3.06344e-60	2
SPO0915		hypothetical protein	4.06295	0.00373187	0.452	2.15696e-17	1
SPO0916		hypothetical protein	13.2839	0.000427941	1.566	5.66619e-12	1
SPO0917		glyoxalase family protein	35.7147	0.00163304	3.816	6.94177e-22	1
SPO0918	fabH-1	3-oxoacyl-[acyl-carrier-protein] synthase III	1.86034	0.0372793	0.235	1.52818e-42	2
SPO0919		transcriptional regulator, MarR family	2.17386	0.0165459	0.269	9.6528e-47	2
SPO0920		efflux transporter, RND family, MFP subunit	3.1245	0.00362424	0.385	1.68724e-27	1
SPO0921		transporter, AcrB/AcrD/AcrF family	4.43903	0.0019904	0.525	1.8666e-19	1
SPO0922		hypothetical protein	7.8542	0.000691173	0.94	0.249001	1
SPO0923	carB	carbamoyl-phosphate synthase, large subunit	1.36829	0.183513	0.181	8.28551e-65	2
SPO0924	pabB	para-aminobenzoate synthase component I	4.55873	0.00101116	0.565	1.18491e-26	1
SPO0925		hypothetical protein	9.79261	0.000421989	1.186	0.0134319	1
SPO0926	aspS	aspartyl-tRNA synthetase	1.47928	0.106365	0.191	2.20629e-54	2
SPO0927		hypothetical protein	2.16528	0.0108213	0.277	1.03343e-35	2
SPO0928		hypothetical protein	13.4123	0.000748267	1.538	1.32932e-15	1
SPO0929		type II DNA modification methyltransferase, putative	3.57247	0.00225965	0.428	5.70917e-26	1
SPO0930		hypothetical protein	13.4428	0.00116246	1.621	0.000514779	1
SPO0931		response regulator	12.937	0.000565898	1.555	9.32793e-08	1
SPO0932		methylmalonyl-CoA epimerase	1.19516	0.424952	0.163	3.37302e-59	2
SPO0933		hypothetical protein	1.33853	0.227015	0.177	3.59253e-66	2
SPO0934		hypothetical protein	5.68603	0.00103535	0.694	8.11334e-08	1
SPO0935		nitroreductase family protein	2.30824	0.0094414	0.301	5.83228e-37	2
SPO0936		hypothetical protein	29.2156	0.000524933	3.345	2.91429e-26	1
SPO0937		hypothetical protein	7.72159	0.000768687	0.885	0.0326282	1
SPO0938		hypothetical protein	6.53856	0.00156482	0.73	0.00152363	1
SPO0939		peptidase, M48 family	5.83707	0.00117341	0.676	1.90839e-15	1
SPO0940		hypothetical protein	8.07641	0.000519823	0.947	0.445879	1
SPO0941		hypothetical protein	17.017	0.00100798	1.949	6.45148e-11	1
SPO0942		hypothetical protein	32.1377	0.000537386	3.792	2.80968e-21	1
SPO0943		hypothetical protein	2.51678	0.0229481	0.307	8.86568e-12	1
SPO0944		RNA modification enzyme, MiaB-family	1.99066	0.0183406	0.245	9.93902e-56	2
SPO0945		AsmA family protein	5.40567	0.00115121	0.655	5.41748e-06	1
SPO0946	algC	phosphomannomutase/phosphoglucomutase	2.92532	0.00388024	0.347	3.3308e-37	2
SPO0947	kdsA	3-deoxy-8-phosphooctulonate synthase	2.26687	0.0110109	0.27	1.66448e-44	2
SPO0948	kpsE	capsular polysaccharide export inner-membrane protein, BexC/CtrB/KpsE family	3.62132	0.00262474	0.436	5.64403e-27	1
SPO0949	kpsT	capsular polysaccharide export ATP-binding protein	1.93236	0.0351951	0.241	5.78054e-48	2
SPO0950		uracil-DNA glycosylase, putative	21.1625	0.000609285	2.494	2.71426e-21	1
SPO0951		hypothetical protein	5.32627	0.000951761	0.638	1.41901e-20	1
SPO0952		hypothetical protein	17.87	0.000665667	2.067	7.77628e-28	1
SPO0953		hypothetical protein	1.69284	0.0959213	0.215	1.08822e-22	2
SPO0954		hypothetical protein	5.9501	0.00118727	0.707	6.24025e-09	1
SPO0955		amidohydrolase domain protein	8.87779	0.00107255	1.069	0.332222	1
SPO0956		hypothetical protein	1.3784	0.169434	0.183	1.93735e-56	2
SPO0957		ABC transporter, permease protein	9.71456	0.00104879	1.12	0.0123982	1
SPO0958		hypothetical protein	15.247	0.000572451	1.862	7.98962e-11	1
SPO0959		hypothetical protein	21.9554	0.000480697	2.556	2.84885e-36	1
SPO0960		transcriptional regulator, MerR family	22.162	0.000874292	2.593	5.43642e-23	1
SPO0961		hypothetical protein	12.6715	0.000413938	1.565	3.80872e-11	1
SPO0962	argD	acetylornithine aminotransferase	12.8575	0.000578266	1.505	2.99297e-18	1
SPO0963	argF	ornithine carbamoyltransferase	18.2761	0.000714025	2.118	6.671e-41	1
SPO0964	argC-1	N-acetyl-gamma-glutamyl-phosphate reductase	19.9923	0.00073279	2.247	3.61663e-19	1
SPO0965		acetyltransferase, GNAT family	31.7336	0.000287014	3.839	2.40758e-09	1
SPO0966	panE-1	2-dehydropantoate 2-reductase	26.9309	0.000270856	3.206	1.54466e-11	1
SPO0967		phosphate transporter family protein	1.57407	0.096211	0.203	1.71792e-38	2
SPO0968		hydrolase, NUDIX family	1.36441	0.245295	0.179	4.82872e-47	2
SPO0970	apqZ	aquaporin Z	1.93122	0.0425425	0.253	2.6065e-38	2
SPO0971		oxidoreductase, GMC family	13.3525	0.000743944	1.593	4.63952e-07	1
SPO0972	hrpB	ATP-dependent helicase HrpB	11.4086	0.000416698	1.36	2.17269e-05	1
SPO0973		LAO/AO transport system ATPase	4.45312	0.00137321	0.532	1.12735e-49	1
SPO0974	rpmB	ribosomal protein L28	0.63764	0.078079	0.096	1.12049e-47	3
SPO0975		hypothetical protein	1.44863	0.124355	0.19	6.60218e-58	2
SPO0976		hypothetical protein	2.11332	0.00930468	0.26	5.61253e-43	2
SPO0977		ornithine cyclodeaminase/mu-crystallin family protein	25.5274	0.000475401	3.049	6.10216e-12	1
SPO0978		CobB	17.6621	0.00061515	2.085	8.17145e-12	1
SPO0979		low molecular weight phosphotyrosine protein phosphatase	8.99519	0.000844629	1.028	0.555884	1
SPO0980		transcriptional regulator, LysR family	13.4091	0.000571407	1.662	0.00114119	1
SPO0981		histidinol dehydrogenase, putative	2.19524	0.0491324	0.301	4.05646e-06	1
SPO0982		hypothetical protein	20.2222	0.000826977	2.298	2.29271e-08	1
SPO0983	lepA	GTP-binding protein LepA	1.71751	0.0430179	0.214	1.2454e-58	2
SPO0984	znuB	zinc ABC transporter, permease protein	6.51326	0.000605346	0.762	0.00453555	1
SPO0985	znuC	zinc ABC transporter, ATP-binding protein	4.02942	0.00135336	0.478	2.024e-10	2
SPO0986	zur	zinc uptake regulation protein	3.35465	0.00201535	0.397	1.89e-17	1
SPO0987	znuA	zinc ABC transporter, periplasmic zinc-binding protein	7.02174	0.000888993	0.792	0.0476568	1
SPO0988		YeeE/YedE family protein	3.90335	0.00178758	0.483	1.82182e-33	1
SPO0989		transcriptional regulator SoxR	1.28574	0.293165	0.169	1.62544e-57	2
SPO0990	soxS	regulatory protein SoxS	8.3505	0.000912274	1.001	0.989079	1
SPO0991	soxV	sulfur oxidation V protein	40.2532	0.000473595	4.522	5.30352e-09	1
SPO0992	soxW	thioredoxin SoxW	12.6093	0.0011474	1.421	8.53772e-10	1
SPO0993	soxX	monoheme cytochrome c SoxX	10.0937	0.000831832	1.207	0.00969219	1
SPO0994	soxY	sulfur oxidation Y protein	11.7313	0.000368957	1.486	0.000282663	1
SPO0995	soxZ	sulfur oxidation Z protein	7.90871	0.00115961	0.928	0.492672	1
SPO0996	soxA	diheme cytochrome c SoxA	9.12202	0.000966113	1.089	0.2837	1
SPO0997	soxB	sulfur oxidation B protein	39.086	0.00073261	4.475	5.74387e-26	1
SPO0998	soxC	sulfur oxidation molybdopterin C protein	38.9735	0.000715791	4.464	7.52383e-12	1
SPO0999	soxD	diheme cytochrome c SoxD	34.0015	0.000562554	3.833	5.28228e-15	1
SPO1000	soxE	diheme cytochrome c SoxE	7.81209	0.00108291	0.931	0.0661554	1
SPO1001	soxF	sulfur oxidation F protein	13.6038	0.000757363	1.598	1.02191e-20	1
SPO1002		transcriptional regulator, AraC family	7.83625	0.000823592	0.94	0.108487	1
SPO1003	clpP	ATP-dependent Clp protease, proteolytic subunit ClpP	1.26913	0.285313	0.166	1.95367e-69	2
SPO1004	clpX	ATP-dependent Clp protease, ATP-binding subunit ClpX	1.47049	0.114953	0.186	2.3294e-74	2
SPO1005		endoribonuclease L-PSP family protein	4.72626	0.00172005	0.552	1.582e-37	1
SPO1006		NADH dehydrogenase subunit, putative	1.28416	0.269317	0.169	4.16958e-66	2
SPO1007		hypothetical protein	2.2041	0.00873229	0.275	8.63664e-43	2
SPO1008		hypothetical protein	3.92052	0.00151975	0.461	4.85287e-23	1
SPO1009	aat	leucyl/phenylalanyl-tRNA--protein transferase	8.4922	0.000460587	1.026	0.622933	1
SPO1010	accC	acetyl-CoA carboxylase, biotin carboxylase	1.74815	0.0365762	0.222	1.10146e-67	2
SPO1011	accB	acetyl-CoA carboxylase, biotin carboxyl carrier protein	1.32427	0.157946	0.18	2.22183e-54	2
SPO1012		transcriptional regulator, LuxR family	12.182	0.000936512	1.365	8.5169e-10	1
SPO1013		thiolase family protein	24.8542	0.000550851	2.928	1.86289e-12	1
SPO1014		AMP-binding enzyme	26.1002	0.000581935	3.063	1.21956e-12	1
SPO1015		3-hydroxybutyrate dehydrogenase, putative	35.8293	0.000493524	4.099	1.8528e-08	1
SPO1016		hypothetical protein	24.3717	0.000548003	2.832	4.94963e-17	1
SPO1017		branched-chain amino acid ABC transporter, ATP-binding protein	4.16711	0.00299357	0.502	3.25941e-11	1
SPO1018		branched-chain amino acid ABC transporter, ATP-binding protein	9.04205	0.0016561	1.051	0.695038	1
SPO1019		branched-chain amino acid ABC transporter, permease protein	8.64018	0.00192844	0.986	0.911045	1
SPO1020		branched-chain amino acid ABC transporter, permease protein	9.43028	0.00154968	1.098	0.46594	1
SPO1021		branched-chain amino acid ABC transporter, periplasmic substrate-binding protein	4.56342	0.00220112	0.543	2.27756e-08	1
SPO1022		transcriptional regulator, putative	6.65138	0.000834463	0.777	4.73175e-05	1
SPO1023		response regulator	10.4725	0.0011305	1.146	0.116063	1
SPO1024		hypothetical protein	9.73752	0.000567218	1.232	0.00989146	1
SPO1025		sensor histidine kinase	20.7486	0.000621637	2.406	1.62201e-22	1
SPO1026		hypothetical protein	19.8674	0.000445091	2.318	1.72268e-15	1
SPO1027		putative protein TIGR01244	1.92824	0.0218442	0.241	1.1e-47	2
SPO1028		YeeE/YedE family protein	13.6741	0.000411611	1.654	1.77754e-08	1
SPO1029		YeeE/YedE family protein	13.4103	0.000657701	1.627	1.22766e-09	1
SPO1030		metallo-beta-lactamase family protein	11.2442	0.000741754	1.331	3.20626e-05	1
SPO1031		hypothetical protein	21.2061	0.00105463	2.448	3.72757e-23	1
SPO1032		hypothetical protein	3.93048	0.00203959	0.463	3.15051e-20	1
SPO1033		hypothetical protein	1.01688	0.935962	0.14	4.15991e-46	3
SPO1034		hypothetical protein	3.55724	0.00348363	0.413	4.80199e-35	1
SPO1036		site-specific recombinase, phage integrase family	6.37102	0.00201899	0.725	2.26057e-09	1
SPO1037		hypothetical protein	4.56057	0.00569217	0.507	7.95508e-15	1
SPO1038		hypothetical protein	52.9674	0.00154701	5.293	8.25153e-26	1
SPO1039		hypothetical protein	53.1094	0.0010844	5.876	1.60364e-15	1
SPO1040		hypothetical protein	42.3532	0.000874365	4.862	2.56933e-12	1
SPO1041		hypothetical protein	39.5703	0.0019864	4.386	2.54055e-22	1
SPO1042		hypothetical protein	50.3546	0.00138643	5.351	2.8729e-20	1
SPO1043		hypothetical protein	48.9427	0.00122188	5.066	2.28761e-34	1
SPO1044		hypothetical protein	64.2144	0.000786971	7.001	1.72567e-13	1
SPO1044a		hypothetical protein	4.46842	0.00381323	0.502	2.25929e-17	1
SPO1045		hypothetical protein	2.62924	0.0188993	0.282	8.77268e-32	1
SPO1046		hypothetical protein	2.75734	0.0283029	0.284	3.08521e-16	1
SPO1047		RNA-dependent DNA polymerase, putative	2.86095	0.018715	0.312	2.62548e-25	1
SPO1048		hypothetical protein	11.2627	0.00193114	1.232	0.00441428	1
SPO1049		DNA methylase, C-5 cytosine-specific family	4.19315	0.00500689	0.467	1.07271e-19	1
SPO1050		site-specific recombinase, phage integrase family	27.8738	0.00125697	3.129	3.82017e-27	1
SPO1051		hypothetical protein	75.8631	0.00133489	8.436	3.78704e-14	1
SPO1052		hypothetical protein	73.8148	0.00112932	8.628	2.74073e-09	1
SPO1053		hypothetical protein	10.2054	0.000929644	1.167	0.000601905	1
SPO1054		hypothetical protein	64.3025	0.00180602	6.978	7.00667e-16	1
SPO1055		hypothetical protein	49.6776	0.000627291	5.774	1.39549e-09	1
SPO1056		hypothetical protein	44.4309	0.000650604	5.129	1.25162e-09	1
SPO1057		transcriptional regulator, AraC family	29.9694	0.000741573	3.431	1.05442e-14	1
SPO1058		acyltransferase, HtrB family	7.13737	0.00145739	0.8	0.00675828	1
SPO1059		serine/threonine protein kinase	30.5687	0.000790827	3.495	1.15197e-19	1
SPO1060		hypotheticalprotein	54.2719	0.000837247	6.319	5.69282e-12	1
SPO1061		LysMdomainprotein	48.1015	0.00114737	5.296	2.08412e-27	1
SPO1062		LysMdomainprotein	34.969	0.00119268	3.923	1.34668e-22	1
SPO1063		hypothetical protein	33.5011	0.000500433	3.877	3.08378e-11	1
SPO1064		serine/threonine protein phosphatase, putative	23.6533	0.0010091	2.69	1.98615e-25	1
SPO1065		hypothetical protein	25.269	0.00055113	2.966	3.2013e-12	1
SPO1066		hypothetical protein	5.83426	0.00130255	0.672	4.98614e-08	1
SPO1067		hypothetical protein	2.60967	0.00345127	0.326	6.00068e-33	2
SPO1068		hypothetical protein	24.6379	0.000656704	2.85	9.5403e-16	1
SPO1069		hypothetical protein	18.7825	0.000878346	2.149	3.25118e-28	1
SPO1070		hypothetical protein	8.77926	0.000583285	1.035	0.28003	1
SPO1071		glutamine amidotransferase, class-I	4.76692	0.00141525	0.564	1.43594e-18	1
SPO1072		putative protein TIGR01033	1.11208	0.596223	0.15	1.65304e-57	3
SPO1073		bordetella uptake gene family protein	45.166	0.000750545	5.132	2.47657e-10	1
SPO1074		hypothetical protein	34.9661	0.000486419	4.286	3.52346e-08	1
SPO1075		hypothetical protein	38.6016	0.000490997	4.486	4.26839e-10	1
SPO1076		trkA-C domain protein	12.3593	0.000674966	1.427	7.11038e-18	1
SPO1077		nitroreductase family protein	15.0876	0.000892791	1.69	1.37284e-19	1
SPO1078		transcriptional regulator, LysR family	24.9642	0.000331376	3.052	3.25855e-10	1
SPO1079		L-lysine exporter, putative	33.9771	0.000414302	4.113	1.05346e-09	1
SPO1080		hypothetical protein	13.2679	0.000717305	1.537	1.30347e-23	1
SPO1081		hypothetical protein	27.421	0.00106125	2.94	9.92127e-28	1
SPO1082	betI	HTH-type transcriptional regulator BetI	7.83559	0.00100105	0.919	0.100619	1
SPO1083	betC	choline sulfatase sulfatase	15.1697	0.000669304	1.744	2.32191e-33	1
SPO1084		hypothetical protein	11.0015	0.00145731	1.215	0.00268284	1
SPO1085		hypothetical protein	9.52722	0.000689172	1.113	0.00702442	1
SPO1086		transcriptional regulator, TetR family	9.05863	0.00093243	1.05	0.253025	1
SPO1087		Choline transporter	0.971747	0.905029	0.13	5.85001e-63	3
SPO1088	betA	choline dehydrogenase	1.28519	0.295949	0.168	2.16523e-64	2
SPO1089		hypothetical protein	1.22283	0.418134	0.156	3.5306e-75	2
SPO1090		DNA-binding protein, putative	25.3433	0.000725686	2.938	2.71007e-14	1
SPO1091		YCII-related domain protein	47.2562	0.000814704	5.279	5.94784e-09	1
SPO1092		transcriptional regulator, LysR family	33.7396	0.000563068	3.957	1.03041e-11	1
SPO1093		drug resistance transporter, Bcr/CflA family	17.6048	0.00066731	2.049	3.63242e-27	1
SPO1094	pccB	propionyl-CoA carboxylase, beta subunit	3.25236	0.00122105	0.443	2.33133e-05	1
SPO1094a		hypothetical protein	5.76338	0.00310275	0.636	0.0214498	1
SPO1095		hypothetical protein	8.79771	0.000562548	1.022	0.85794	1
SPO1096		lipoprotein, putative	0.707072	0.174438	0.106	6.26417e-34	3
SPO1097		hypothetical protein	3.40261	0.00242075	0.426	1.82576e-23	1
SPO1098		hypothetical protein	19.9222	0.000712906	2.239	1.91294e-21	1
SPO1099		hypothetical protein	1.51228	0.113527	0.198	4.91764e-41	2
SPO1100		lipoprotein, putative	0.653374	0.0863708	0.1	1.20644e-26	3
SPO1101	pccA	propionyl-CoA carboxylase, alpha subunit	5.36888	0.00115938	0.626	3.29689e-06	1
SPO1102		lipoprotein, putative	8.24515	0.000574642	0.964	0.712359	1
SPO1103		hypothetical protein	4.45651	0.00185684	0.548	1.60053e-16	1
SPO1104		hypothetical protein	10.5765	0.000552158	1.231	0.0540583	1
SPO1105		methylmalonyl-CoA mutase	3.56004	0.00380014	0.425	6.15816e-05	1
SPO1106		hypothetical protein	22.0289	0.000353936	2.625	6.74528e-07	1
SPO1107		phosphinothricin N-acetyltransferase, putative	27.4974	0.000355192	3.314	1.55702e-13	1
SPO1108		DnaJ-like protein DjlA, putative	4.65943	0.00160616	0.552	6.49968e-31	1
SPO1109		endonuclease/exonuclease/phosphatase family protein	11.295	0.000694052	1.319	2.55857e-10	1
SPO1110		transcriptional regulator, LysR family	15.8668	0.000995319	1.756	1.19738e-14	1
SPO1111		hypothetical protein	6.77254	0.000888014	0.778	0.0992497	1
SPO1112		TRAP transporter, periplasmic protein	2.06	0.0205295	0.279	6.01564e-14	1
SPO1113		TRAP transporter, transmembrane protein, putative	2.29716	0.0140792	0.306	8.16888e-15	1
SPO1114		TRAP dicarboxylate transporter, DctM subunit	3.47864	0.00359824	0.441	1.66004e-13	1
SPO1115		hypothetical protein	4.09099	0.00218821	0.518	4.23402e-13	1
SPO1116		hypothetical protein	1.90452	0.0441134	0.228	2.70335e-38	1
SPO1117		phosphatase, Ppx/GppA family	4.49118	0.00112035	0.534	2.74508e-33	1
SPO1118		hypothetical protein	3.81561	0.00196925	0.453	5.50366e-32	2
SPO1119		membrane protein	5.28557	0.0015306	0.61	5.26451e-15	1
SPO1120		hypothetical protein	25.916	0.000602094	2.925	2.42347e-23	1
SPO1121	proS	prolyl-tRNA synthetase	1.52667	0.0868859	0.191	6.46039e-59	2
SPO1122		hypothetical protein	17.3273	0.000568271	2.049	4.09016e-14	1
SPO1123	lolE	lipoprotein releasing system transmembrane protein LolE	9.05357	0.000611849	1.041	0.483522	1
SPO1124	lolD	lipoprotein releasing system ATP-binding protein	9.79461	0.000867043	1.102	0.117244	1
SPO1125		hypothetical protein	24.357	0.000545934	2.761	1.35426e-19	1
SPO1126		cytochrome c family protein	39.626	0.000466806	4.68	2.77835e-18	1
SPO1127		cytochrome c family protein	6.15916	0.00103713	0.719	8.62842e-05	1
SPO1128		hypothetical protein	17.815	0.000560194	2.09	2.57929e-15	1
SPO1129		hypothetical protein	19.0893	0.000871601	2.211	1.55493e-32	1
SPO1130		thioesterase family protein	27.591	0.000275084	3.294	1.20762e-17	1
SPO1131		glycine betaine/proline ABC transporter, periplasmic substrate-binding protein	2.87099	0.004142	0.352	4.91388e-36	2
SPO1132		glycine betaine/proline ABC transporter, ATP-binding protein	7.10416	0.000759513	0.847	0.00367725	1
SPO1133		glycine betaine/proline ABC transporter, permease protein	13.2329	0.000572633	1.544	1.03203e-23	1
SPO1134		NnrU family protein	21.8471	0.000571896	2.595	1.51123e-12	1
SPO1135		hypothetical protein	3.18291	0.00282083	0.387	6.21074e-43	2
SPO1136	atf	Diaminobutyric acid transaminase	26.4174	0.000878518	2.978	2.08677e-36	1
SPO1137	ssd	Aspartate-semialdehyde dehydrogenase	38.5417	0.000597201	4.461	1.5228e-09	1
SPO1138	asnC	asnC transcriptional regulator	39.7057	0.000563277	4.588	4.45238e-14	1
SPO1139	eutE	ectoine utilization protein EutE	22.686	0.000695701	2.624	4.90707e-28	1
SPO1140	eutD	Ectoine hydrolase	23.9554	0.000756063	2.728	4.13217e-17	1
SPO1141	eutC	ornithine cyclodeaminase/mu-crystallin family protein	24.448	0.000842483	2.793	3.51152e-20	1
SPO1142		threonine dehydratase, putative	48.7737	0.000747714	5.427	5.00693e-18	1
SPO1143	eutA	Ectoine utilization protein EutA	46.8982	0.000472003	5.529	1.27376e-10	1
SPO1144		universal stress protein family protein	34.1048	0.000522085	4.038	2.38711e-07	1
SPO1145	uehC	Ectoine/5-hydroxyectoine TRAP transporter, periplasmic binding protein	36.7131	0.000995782	4.009	2.43607e-19	1
SPO1146	uehB	Ectoine/5-hydroxyectoine TRAP transporter, small integral membrane protein	48.486	0.000844722	5.493	3.73411e-19	1
SPO1147	uehA	Ectoine/5-hydroxyectoine TRAP transporter, large integral membrane protein	29.7137	0.00124846	3.183	5.81954e-26	1
SPO1148	enuR	Ecotine/5-hydroxyectoine transcriptional regulator	13.8577	0.000884577	1.599	1.73373e-23	1
SPO1150		RNA methyltransferase, TrmH family, group 3	3.62711	0.00166826	0.441	2.97099e-31	1
SPO1151		hypothetical protein	1.27106	0.423619	0.17	2.07781e-26	2
SPO1152		twin-arginine translocation pathway signal sequence domain protein, putative	3.61095	0.00262249	0.439	3.85221e-31	1
SPO1153		CoA-binding domain protein	3.41549	0.00241623	0.421	3.17601e-22	1
SPO1154		lipoprotein, putative	4.06083	0.00227585	0.476	2.71728e-48	1
SPO1155		phosphoribosyl-ATP pyrophosphohydrolase	2.62758	0.00510379	0.334	3.02744e-56	2
SPO1156	hisF	imidazoleglycerol phosphate synthase, cyclase subunit	2.08177	0.0130491	0.261	3.82052e-70	2
SPO1157		hypothetical protein	3.39557	0.00271172	0.413	1.43099e-44	2
SPO1158	hisA	phosphoribosylformimino-5-aminoimidazole carboxamide ribotide isomerase	2.08941	0.0112819	0.265	3.53138e-70	2
SPO1159		hypothetical protein	1.54093	0.0792739	0.195	2.24632e-47	2
SPO1160		hypothetical protein	13.1899	0.00092925	1.497	3.52228e-11	1
SPO1161		transcriptional regulator, AraC family	12.0247	0.000703089	1.425	8.92192e-10	1
SPO1162	hisH	imidazole glycerol phosphate synthase, glutamine amidotransferase subunit	2.0729	0.0172456	0.256	9.27749e-43	2
SPO1163	hisB	imidazoleglycerol-phosphate dehydratase	1.72309	0.043392	0.216	2.45919e-51	2
SPO1164		hypothetical protein	6.02995	0.00191212	0.67	1.64251e-07	1
SPO1165		hypothetical protein	4.9426	0.00127396	0.615	3.19227e-11	1
SPO1166		aminotransferase, class III family	1.73761	0.0348849	0.223	1.24673e-67	2
SPO1168		hypothetical protein	39.9484	0.00121269	4.284	4.89234e-26	1
SPO1171	pyc	pyruvate carboxylase	2.98143	0.00544667	0.369	7.28375e-40	1
SPO1172		FMN-dependent alpha-hydroxy acid dehydrogenase family protein	4.59549	0.00155783	0.55	3.31362e-15	1
SPO1173		diguanylate cyclase, putative	31.2405	0.000769859	3.637	6.73557e-24	1
SPO1174		DNA helicase II, putative	4.24581	0.00189924	0.494	6.94276e-18	1
SPO1175		hypothetical protein	17.3291	0.000825979	1.938	1.01914e-16	1
SPO1176		Ser/Thr protein phosphatase family protein	5.61581	0.00212747	0.643	1.56538e-08	1
SPO1177		hypothetical protein	0.56538	0.0338811	0.084	6.38911e-32	3
SPO1178		MraZ, putative	1.58781	0.0909984	0.208	1.44256e-30	2
SPO1179	mraW	S-adenosyl-methyltransferase MraW	6.33872	0.00107793	0.74	0.000142343	1
SPO1180		hypothetical protein	6.36898	0.00123146	0.72	0.00166377	1
SPO1181		penicillin-binding protein	6.56117	0.000932376	0.768	0.000754663	1
SPO1182	murE	UDP-N-acetylmuramoylalanyl-D-glutamate-2, 6-diaminopimelate ligase	5.22823	0.000860347	0.633	4.05838e-16	1
SPO1183	murF	UDP-N-acetylmuramoyl-tripeptide--D-alanyl-D- alanine ligase	6.63582	0.000611724	0.794	4.57336e-05	1
SPO1184	mraY	phospho-N-acetylmuramoyl-pentapeptide- transferase	2.89491	0.00458868	0.344	5.86952e-37	2
SPO1185		hypothetical protein	5.21772	0.00416375	0.566	1.0238e-09	1
SPO1186		TPR domain protein	6.82318	0.00438149	0.714	0.00326056	1
SPO1187	murD	UDP-N-acetylmuramoylalanine--D-glutamate ligase	10.1197	0.000560457	1.17	0.000188197	1
SPO1188		putative protein TIGR00275	6.5524	0.00105291	0.767	1.20341e-10	1
SPO1189		hypothetical protein	21.7888	0.00044753	2.665	5.75932e-09	1
SPO1190		transcriptional regulator family protein	8.8437	0.00157699	1.028	0.656167	1
SPO1191	gst	glutathione S-transferase	17.1257	0.000698182	2.008	1.7222e-13	1
SPO1192		hypothetical protein	16.2781	0.000758714	1.992	1.97899e-13	1
SPO1193		4-oxalocrotonate tautomerase family protein	28.7506	0.00113483	3.269	6.08316e-16	1
SPO1194		cell division protein FtsW	3.02246	0.00424328	0.361	2.32632e-21	2
SPO1195		UDP-N-acetylglucosamine--N-acetylmuramyl- (pentapeptide) pyrophosphoryl-undecaprenol N-acetylglucosamine transferase, putative	4.30595	0.0011761	0.52	9.63015e-12	2
SPO1196	murC	UDP-N-acetylmuramate--alanine ligase	3.52655	0.00201702	0.421	2.76414e-20	2
SPO1197		amino acid permease	5.42641	0.000728148	0.653	1.85537e-14	1
SPO1198		hypothetical protein	6.93128	0.000976293	0.817	0.00212365	1
SPO1199		hypothetical protein	18.7474	0.000579362	2.171	3.14583e-09	1
SPO1200	murB	UDP-N-acetylenolpyruvoylglucosamine reductase	6.85896	0.00105975	0.78	4.44324e-06	1
SPO1201	ddlB	D-alanine--D-alanine ligase	1.37865	0.159306	0.176	1.34206e-36	2
SPO1202		cell division protein ftsQ	13.4924	0.000488613	1.583	3.33193e-13	1
SPO1203	ftsA	cell division protein FtsA	12.5961	0.000763251	1.452	2.51649e-09	1
SPO1204	ftsZ	cell division protein FtsZ	1.67731	0.0370647	0.219	1.12791e-27	2
SPO1205	lpxC	UDP-3-0-acyl N-acetylglucosamine deacetylase	0.77214	0.257099	0.107	2.06763e-27	3
SPO1206		competence lipoprotein ComL, putative	1.4247	0.11284	0.175	2.85386e-40	2
SPO1207	recN	DNA repair protein RecN	4.85169	0.000592978	0.583	9.81195e-10	2
SPO1208		voltage-gated chloride channel family protein	8.98408	0.000735897	1.044	0.429915	1
SPO1209		MlrC domain protein	19.2412	0.000839418	2.19	1.28135e-25	1
SPO1210		oligopeptide ABC transporter, periplasmic oligopeptide-binding protein	3.64231	0.00413178	0.435	5.17338e-14	1
SPO1211		oligopeptide ABC transporter, permease protein	29.6198	0.00111198	3.367	7.34354e-15	1
SPO1212		oligopeptide ABC transporter, permease protein	26.8159	0.000890902	3.099	7.37254e-31	1
SPO1213		oligopeptide ABC transporter, ATP-binding protein	25.0284	0.000816884	2.897	1.59379e-21	1
SPO1214		hippurate hydrolase	20.8906	0.000571805	2.498	2.0948e-26	1
SPO1215		peptidase, M20/M25/M40 family	26.2814	0.000795386	3.008	5.1594e-18	1
SPO1216		hypothetical protein	27.7557	0.00153699	3.039	1.87715e-24	1
SPO1217		DNA-binding protein, putative	5.2322	0.00255161	0.597	5.89098e-13	1
SPO1218		site-specific recombinase, phage integrase family	40.2357	0.00239271	4.384	2.98541e-23	1
SPO1219		site-specific recombinase, phage integrase family	20.9789	0.00248477	2.276	4.6336e-15	1
SPO1220		hypothetical protein	3.17016	0.0165666	0.337	2.04742e-14	1
SPO1221		hypothetical protein	4.17585	0.0105919	0.451	1.60355e-14	1
SPO1222		site-specific recombinase, resolvase family	20.5115	0.0020164	2.183	4.18588e-15	1
SPO1223		hypothetical protein	73.6636	0.0013971	7.804	3.9454e-23	1
SPO1224		hypothetical protein	49.0494	0.000887503	5.502	1.82523e-15	1
SPO1225		hypothetical protein	50.8875	0.000993037	5.77	4.30092e-16	1
SPO1226		lipoprotein, putative	9.00039	0.00629796	0.92	0.521078	1
SPO1226a		hypothetical protein	9.8148	0.00744182	0.977	0.886078	1
SPO1227		hypothetical protein	23.0434	0.00178527	2.378	7.83662e-12	1
SPO1228		hypothetical protein	44.2192	0.0011411	4.733	9.92945e-33	1
SPO1229		hypothetical protein	18.3503	0.00501328	1.857	0.000216739	1
SPO1230		hypothetical protein	45.2701	0.00102316	4.894	5.08149e-18	1
SPO1231		hypothetical protein	49.9229	0.00113074	5.446	2.15746e-18	1
SPO1232		DNA-binding protein, H-NS family	18.4156	0.00141889	2.08	1.49696e-09	1
SPO1233		hypothetical protein	12.943	0.00324357	1.35	0.00475208	1
SPO1234		hypothetical protein	3.80919	0.00716233	0.418	5.89522e-18	1
SPO1235		hypothetical protein	8.60324	0.00420843	0.885	0.273075	1
SPO1236		hypothetical protein	27.5345	0.0040292	2.811	1.5368e-11	1
SPO1237		hypothetical protein	8.3143	0.00453857	0.861	0.160729	1
SPO1239	pcm-1	protein-L-isoaspartate O-methyltransferase	1.51071	0.084773	0.198	3.03567e-54	2
SPO1240		type I secretion outer membrane protein, TolC family	1.63688	0.0404066	0.211	6.97739e-60	2
SPO1241		hypothetical protein	1.7355	0.0418027	0.22	3.55198e-69	2
SPO1242	cobQ	cobyric acid synthase CobQ	2.49019	0.00762214	0.322	7.00532e-42	2
SPO1243		hypothetical protein	0.691311	0.209172	0.101	2.22957e-48	3
SPO1244	efp	translation elongation factor P	1.04074	0.851189	0.141	1.2537e-50	3
SPO1245		ABC transporter, permease protein	15.2871	0.000625967	1.782	2.30693e-23	1
SPO1246		aminomethyl transferase family protein	3.98242	0.00319166	0.479	4.04069e-17	1
SPO1247		glycosyl transferase, group 2 family protein	6.77869	0.000780472	0.823	0.000394715	1
SPO1249		paraquat-inducible protein, putative	8.89137	0.000682885	1.045	0.324729	1
SPO1250		lipoprotein, putative	11.1332	0.000461078	1.29	2.17405e-06	1
SPO1251		hypothetical protein	10.5492	0.000872316	1.259	5.1144e-08	1
SPO1252		hypothetical protein	2.64887	0.00773545	0.328	9.76849e-29	1
SPO1252a		Transcriptional regulator	0.692404	0.207864	0.105	2.44442e-41	3
SPO1253	parE	DNA topoisomerase IV, B subunit	3.44426	0.00318061	0.404	1.19952e-22	1
SPO1254		hypothetical protein	19.0188	0.00148404	2.168	5.89887e-15	1
SPO1255		alkylhydroperoxidase AhpD family core domain protein	16.3648	0.000908626	1.837	4.66107e-22	1
SPO1256	ppk2	polyphosphate kinase 2	13.7491	0.00117088	1.546	3.21855e-16	1
SPO1257		glutathione S-transferase family protein	5.4152	0.00100478	0.659	5.79746e-12	1
SPO1258		hydrolase, alpha/beta fold family	9.55755	0.000518207	1.127	0.0427324	1
SPO1259		hypothetical protein	4.72501	0.00128964	0.549	2.45867e-16	1
SPO1260		MATE efflux family protein	6.68198	0.000780575	0.787	5.92764e-06	1
SPO1261		transcriptional regulator, MarR family	29.4869	0.000627043	3.503	9.03663e-25	1
SPO1262		hypothetical protein	30.9347	0.000700409	3.561	3.65891e-21	1
SPO1263		hypothetical protein	3.3655	0.00355027	0.394	1.19368e-45	1
SPO1264	aspC-2	aspartate aminotransferase	2.96944	0.00438148	0.362	1.12856e-60	2
SPO1265		DNA-binding protein, putative	1.64269	0.0492447	0.209	1.93075e-67	2
SPO1266		TPR repeat family protein	1.70053	0.0632664	0.212	9.13942e-49	2
SPO1267		transcriptional regulator, MarR family	2.50703	0.00564824	0.312	5.06363e-34	1
SPO1268		lipoprotein, putative	15.8885	0.000428734	1.977	6.03748e-09	1
SPO1269		hypothetical protein	9.00579	0.000612196	1.129	0.221256	1
SPO1270		lactoylglutathione lyase, putative	2.87892	0.0066886	0.355	8.61573e-20	1
SPO1271		hypothetical protein	4.28966	0.00197291	0.504	8.03082e-16	1
SPO1272		hypothetical protein	1.38105	0.186198	0.175	9.36007e-51	2
SPO1273	thyX	thymidylate synthase, flavin-dependent	3.47432	0.002979	0.413	1.47268e-18	1
SPO1274		hypothetical protein	8.34994	0.00123261	0.946	0.258264	1
SPO1275		cold shock family protein	0.950955	0.870492	0.133	1.95671e-26	2
SPO1276		ArsC family protein	5.26021	0.00206198	0.61	6.34309e-12	1
SPO1277		hypothetical protein	2.37217	0.0123995	0.296	1.18582e-38	1
SPO1278		hypothetical protein	7.90796	0.00144367	0.901	0.0934301	1
SPO1279		hypothetical protein	21.0588	0.000440378	2.435	1.35593e-21	1
SPO1280		hypothetical protein	15.339	0.000783787	1.816	8.67393e-14	1
SPO1281		hypothetical protein	2.23634	0.00862807	0.288	6.75719e-20	2
SPO1282	thrS	threonyl-tRNA synthetase	2.08164	0.0138535	0.259	3.27588e-54	2
SPO1283		hypothetical protein	19.4862	0.000757986	2.246	2.17648e-20	1
SPO1284		transcriptional regulator, ArsR family	33.6289	0.00122954	3.859	5.43642e-23	1
SPO1285		hypothetical protein	16.0887	0.000825353	1.832	4.221e-25	1
SPO1286		hypothetical protein	23.8746	0.000505606	2.741	2.18248e-14	1
SPO1287		glyoxalase family protein	37.2624	0.000760638	4.225	3.64502e-16	1
SPO1288		hypothetical protein	31.808	0.000572127	3.743	1.09175e-11	1
SPO1289		hydrolase, alpha/beta fold family	9.03422	0.000551523	1.074	0.14132	1
SPO1290		hypothetical protein	6.52496	0.000828259	0.772	6.10212e-06	1
SPO1291	phaZ	polyhydroxyalkanoate depolymerase, intracellular	3.34064	0.00377731	0.386	1.10622e-36	1
SPO1292	phaC	poly(3-hydroxyalkanoate) polymerase	1.60826	0.0869692	0.202	1.2009e-63	2
SPO1293	phaP	phasin, PhaP	0.49897	0.0353285	0.077	5.07229e-47	3
SPO1294		polyhydroxyalkanoate synthesis repressor PhaR	2.13463	0.0167249	0.259	4.62654e-60	2
SPO1295		aminotransferase, DegT/DnrJ/EryC1/StrS family	10.1775	0.00066954	1.012	0.969088	1
SPO1298		oxidoreductase, aldo/keto reductase family protein	38.2297	0.00134106	4.123	2.86785e-24	1
SPO1299		transcriptional regulator, LysR family	48.8423	0.00156658	5.094	1.95487e-33	1
SPO1300		glutamine synthetase family protein	1.21262	0.35533	0.158	4.01156e-48	2
SPO1301		glutamine amidotransferase, class I	1.11111	0.618328	0.146	1.54629e-47	3
SPO1302		glutamine synthetase family protein	1.20622	0.389506	0.158	8.30131e-59	2
SPO1303		fructosyl-amino acid oxidase, putative	14.115	0.000554591	1.593	7.88447e-09	1
SPO1304		His/Glu/Gln/Arg/opine family ABC transporter, permease protein	6.92547	0.0014512	0.769	0.00337758	1
SPO1305		ABC transporter, permease protein, HisMQ family	6.68069	0.00139425	0.764	1.12259e-05	1
SPO1306		His/Glu/Gln/Arg/opine family ABC transporter, periplasmic His/Glu/Gln/Arg/opine family-binding protein	1.30751	0.232071	0.18	4.74244e-38	2
SPO1307		His/Glu/Gln/Arg/opine family ABC transporter, ATP-binding protein	1.75534	0.043988	0.214	4.1958e-56	2
SPO1308		hypothetical protein	10.008	0.000662657	1.136	0.0318079	1
SPO1309		hypothetical protein	10.1989	0.000493825	1.182	0.0388615	1
SPO1310		hypothetical protein	7.05272	0.00128617	0.793	0.0010571	1
SPO1310a		hypothetical protein	10.8143	0.00096266	1.243	0.0010528	1
SPO1311		renal dipeptidase family protein	18.0849	0.000582449	2.1	1.95646e-10	1
SPO1312	pyrG	CTP synthase	1.61678	0.0595674	0.202	4.1067e-49	2
SPO1313	secG	preprotein translocase, SecG subunit	0.814592	0.339326	0.115	1.46422e-48	3
SPO1314	nthA	nitrile hydratase subunit alpha	6.46874	0.00124082	0.734	2.88988e-09	1
SPO1315	nthB	nitrile hydratase beta subunit	10.0788	0.000404652	1.187	0.0187055	1
SPO1316		hypothetical protein	8.33509	0.000319807	1.03	0.678891	1
SPO1317		hypothetical protein	1.29404	0.261554	0.171	4.58094e-48	3
SPO1318	purA	adenylosuccinate synthetase	1.17088	0.460142	0.158	7.06376e-61	3
SPO1319		hypothetical protein	2.99403	0.00752673	0.341	2.89825e-26	1
SPO1320		lipoprotein, putative	4.7024	0.00139108	0.579	5.87359e-11	1
SPO1321		thiamine pyrophosphokinase	6.62542	0.000744874	0.797	3.578e-07	1
SPO1322		hypothetical protein	11.2424	0.00061846	1.307	2.00791e-07	1
SPO1323	sdaA	L-serine ammonia-lyase	3.83769	0.002355	0.485	5.29824e-17	1
SPO1324		glutathione S-transferase family protein	5.87051	0.00102077	0.733	2.33081e-05	1
SPO1325		lipoprotein, putative	38.5647	0.000610313	4.537	3.7226e-14	1
SPO1326		transcriptional regulator, MarR family	20.1402	0.000451657	2.236	2.1872e-12	1
SPO1327	rpiA	ribose 5-phosphate isomerase	3.27726	0.00316468	0.385	2.00642e-34	1
SPO1328	gor	glutathione-disulfide reductase	3.01133	0.00352661	0.365	1.71e-50	1
SPO1329		HflK protein	1.34551	0.242416	0.177	4.43848e-38	2
SPO1330	hflC	HflC protein	1.06466	0.811753	0.147	2.05319e-35	3
SPO1331		hypothetical protein	15.5219	0.000893841	1.793	1.25036e-31	1
SPO1332		hypothetical protein	23.4003	0.000605413	2.606	4.24825e-18	1
SPO1333		periplasmic serine protease, DO/DeqQ family	1.39183	0.205798	0.187	2.04455e-40	2
SPO1334		hypothetical protein	14.726	0.000827729	1.763	3.35593e-14	1
SPO1335		transcriptional regulator, Crp/Fnr family	5.72586	0.00100261	0.677	6.40857e-14	1
SPO1336	ispZ	intracellular septation protein A	3.71795	0.00343991	0.433	3.86599e-44	1
SPO1337		hypothetical protein	16.803	0.000643724	1.954	9.60927e-23	1
SPO1337a		hypothetical protein	7.88992	0.000674955	0.937	0.154222	1
SPO1339	ftsY	signal recognition particle-docking protein FtsY	2.97084	0.00330068	0.368	5.10523e-57	2
SPO1340		hypothetical protein	13.0446	0.000391582	1.493	1.00049e-08	1
SPO1341		alkane-1 monooxygenase, putative	20.1252	0.000440287	2.375	1.21099e-13	1
SPO1342		hypothetical protein	16.898	0.000801097	1.874	1.17602e-23	1
SPO1343		glutathione S-transferase family protein	21.433	0.00041551	2.521	3.76946e-27	1
SPO1344	xseA	exodeoxyribonuclease VII, large subunit	10.2297	0.000549466	1.211	0.000281652	1
SPO1345	purD	phosphoribosylamine--glycine ligase	3.17516	0.00274015	0.387	2.73651e-52	2
SPO1346		transcriptional regulator, LuxR family/sensory box protein	6.25431	0.00140065	0.737	3.04856e-09	1
SPO1347		hypothetical protein	4.92493	0.0016686	0.608	1.39987e-14	1
SPO1348		iron-sulfur cluster-binding protein	1.41259	0.153458	0.181	5.7673e-62	2
SPO1349		lipoprotein, putative	6.89216	0.00114926	0.785	0.000173657	1
SPO1350		hypothetical protein	15.2498	0.000886905	1.775	2.06822e-09	1
SPO1351	metZ	O-succinylhomoserine sulfhydrylase	2.25662	0.00998298	0.281	6.15288e-63	2
SPO1352		hypothetical protein	1.93665	0.0235687	0.245	8.20186e-56	2
SPO1352a		hypothetical protein	0.856483	0.502687	0.126	1.6923e-47	3
SPO1353	trkH-1	Trk system potassium uptake protein TrkH	2.5669	0.00838389	0.319	9.82764e-45	2
SPO1354		peptidoglycan binding domain protein	3.93218	0.00175549	0.465	3.12147e-11	2
SPO1355	glyQ	glycyl-tRNA synthetase, alpha subunit	2.10118	0.0112933	0.262	1.01261e-59	2
SPO1356		methyltransferase, FkbM family	3.62007	0.00237441	0.43	7.39197e-42	1
SPO1356a		Signal transduction	4.79709	0.00203941	0.546	2.31583e-17	1
SPO1357	gltS	sodium/glutamate symporter	8.62278	0.000655127	1.002	0.967572	1
SPO1358	glyS	glycyl-tRNA synthetase, beta subunit	2.70592	0.00432029	0.332	1.84312e-45	2
SPO1359	ppdK	pyruvate, phosphate dikinase	9.20924	0.000677741	1.078	0.0293185	1
SPO1360		hypothetical protein	1.21555	0.371927	0.163	4.7573e-57	3
SPO1361		multicopper oxidase domain protein	4.13243	0.0013003	0.514	2.03695e-27	2
SPO1362		dihydroneopterin aldolase, putative	2.06661	0.0187611	0.264	6.46594e-59	2
SPO1363	folP	dihydropteroate synthase	5.56411	0.00154361	0.659	4.9828e-17	1
SPO1364	glmM	phosphoglucosamine mutase	2.57841	0.00499289	0.311	1.72967e-43	2
SPO1364a		hypothetical protein	4.67434	0.000992216	0.553	4.41057e-23	1
SPO1365		hypothetical protein	10.0867	0.000846545	1.148	0.0166239	1
SPO1366	ilvC	ketol-acid reductoisomerase	3.52091	0.00320774	0.426	4.74349e-24	1
SPO1367		transcriptional regulator, AsnC family	12.0811	0.00105905	1.354	3.78618e-06	1
SPO1368		transcriptional regulator, AsnC family	24.7052	0.000527491	2.899	1.00103e-16	1
SPO1369		transcriptional regulator, GntR family	1.6024	0.0892999	0.207	1.82876e-51	2
SPO1370		aminotransferase family protein	2.82999	0.00451077	0.352	8.26497e-45	1
SPO1371		2-octaprenyl-6-methoxyphenol hydroxylase, putative	2.05509	0.0175955	0.266	5.83772e-33	2
SPO1372		hypothetical protein	1.8903	0.0599836	0.237	8.03441e-16	1
SPO1373		hypothetical protein	22.0984	0.000577188	2.643	3.34002e-18	1
SPO1374		pyrimidine 5'-nucleotidase	2.85746	0.0045501	0.338	3.2517e-40	2
SPO1375		transcriptional regulator, GntR family	5.49566	0.00136574	0.646	6.96385e-17	1
SPO1376		glycosyl transferase, group 2 family protein	9.30859	0.000710259	1.118	0.0407969	1
SPO1377	carA	carbamoyl-phosphate synthase, small subunit	1.23836	0.347127	0.171	3.6933e-55	2
SPO1378		GatB/YqeY domain protein	1.2318	0.335659	0.164	2.42288e-46	2
SPO1379		prephenate dehydrogenase, putative	7.30649	0.000917714	0.866	0.00175407	1
SPO1380		hypothetical protein	8.41558	0.00202952	0.931	0.395508	1
SPO1381		hypothetical protein	4.78745	0.00139252	0.572	9.42095e-31	1
SPO1382		hypothetical protein	6.44314	0.00167132	0.732	0.00112002	1
SPO1383	ctaD	cytochrome c oxidase, aa3-type, subunit I	0.851285	0.456847	0.119	1.68054e-63	3
SPO1384		transcriptional regulator, MarR family	8.53708	0.00176554	0.96	0.496511	1
SPO1385		twin-arginine translocation pathway signal sequence domain protein	24.9177	0.000784092	2.816	1.48675e-19	1
SPO1386		HIT family protein	6.33657	0.00142346	0.727	2.19128e-07	1
SPO1387		cation efflux system protein	11.1403	0.000949182	1.323	4.08608e-06	1
SPO1388		transcriptional regulator, LuxR family/hydrolase, alpha/beta fold family	4.5852	0.00190215	0.562	1.59775e-07	1
SPO1389	lipB	lipoate-protein ligase B	4.00336	0.00246053	0.481	2.03962e-29	1
SPO1390		thioredoxin domain protein, DsbA family	2.99412	0.005409	0.376	1.05572e-11	1
SPO1392		4-carboxymuconolactone decarboxylase domain/alkylhydroperoxidase AhpD family core domain protein	37.4368	0.000743165	4.237	1.20314e-12	1
SPO1393		Rrf2 family protein	32.0453	0.000584396	3.82	3.77321e-20	1
SPO1394		beta-lactamase, putative	31.0478	0.000712062	3.59	9.45145e-14	1
SPO1395		transcriptional regulator, AraC family	26.0365	0.000595908	2.99	4.58589e-17	1
SPO1396		transporter, putative	13.6107	0.000425735	1.676	5.16045e-11	1
SPO1397		hydrophobe/amphiphile efflux-1 family protein	8.9694	0.0010261	1.053	0.103342	1
SPO1398		efflux transporter, RND family, MFP subunit	7.20616	0.00100549	0.862	0.000760897	1
SPO1399		transcriptional regulator, AraC family	24.1215	0.000452836	2.842	6.046e-13	1
SPO1400		hypothetical protein	20.3996	0.000472437	2.418	7.2811e-17	1
SPO1401		aminotransferase, class III	12.9518	0.000607751	1.534	2.03122e-10	1
SPO1402		hypothetical protein	3.27622	0.00362484	0.399	8.68324e-14	1
SPO1403	metG	methionyl-tRNA synthetase	2.14425	0.0113129	0.264	8.60488e-50	2
SPO1404		hypothetical protein	25.8535	0.000698787	2.985	2.16457e-16	1
SPO1405		tyrosinase domain protein	10.018	0.000654531	1.211	0.000764095	1
SPO1406		hypothetical protein	2.14589	0.00658486	0.278	7.56407e-40	2
SPO1407		hypothetical protein	8.23886	0.00113277	0.944	0.265167	1
SPO1408	rluD	ribosomal large subunit pseudouridine synthase D	3.55101	0.00173171	0.438	5.33482e-31	2
SPO1409	rpoH-2	RNA polymerase sigma-32 factor	0.946409	0.854192	0.134	7.66677e-39	2
SPO1410		renal dipeptidase family protein	5.12452	0.00121067	0.612	5.53805e-17	1
SPO1411		C4-type zinc finger protein, DksA/TraR family	12.4287	0.000425343	1.464	1.9938e-08	1
SPO1412		DNA modification methyltransferase domain protein	26.9791	0.00117282	3.021	2.83378e-25	1
SPO1412a		hypothetical protein	1.81446	0.063793	0.212	1.07965e-47	1
SPO1413	pepF	oligoendopeptidase F	1.88121	0.0251993	0.236	5.04605e-64	2
SPO1414		hydrolase, alpha/beta fold family	1.04341	0.851605	0.14	4.52992e-44	3
SPO1415		sterol carrier family protein	0.801124	0.221487	0.11	2.56662e-54	3
SPO1416		TPR domain protein	4.67951	0.0015399	0.566	1.1287e-09	1
SPO1417		helicase, putative	1.50709	0.0927223	0.193	8.05998e-53	2
SPO1418		S4 domain protein	1.26255	0.274628	0.165	4.84834e-42	3
SPO1419		iron-sulfur cluster-binding protein	0.955524	0.821214	0.13	6.32815e-59	3
SPO1420		transcriptional regulator, CarD family	0.764365	0.288913	0.108	6.58133e-53	3
SPO1421		cation channel family protein	9.95791	0.00111916	1.115	0.0336911	1
SPO1422		cobalamin 5'-phosphate synthase	10.3675	0.000269859	1.295	0.00102243	1
SPO1423	cobU	nicotinate-nucleotide--dimethylbenzimidazole phosphoribosyltransferase	2.93455	0.00376156	0.38	2.43615e-26	2
SPO1424		glutathione-regulated potassium-efflux system protein	6.37155	0.00113026	0.74	4.20811e-08	1
SPO1425		transcriptional regulator, AsnC family	20.5464	0.000712359	2.332	1.98846e-27	1
SPO1426	hppD	4-hydroxyphenylpyruvate dioxygenase	0.929132	0.859073	0.132	4.48151e-12	2
SPO1427		hypothetical protein	6.34901	0.000637298	0.771	7.77217e-09	1
SPO1429	omp28	outer membrane protein, 28Kda	1.72199	0.0460981	0.227	5.07235e-33	2
SPO1430		antibiotic efflux protein	9.62736	0.000522002	1.167	0.00632977	1
SPO1431		O-acetylhomoserine aminocarboxypropyltransferase	2.02658	0.0150863	0.256	2.09499e-60	2
SPO1432		rhodanese domain protein	11.9077	0.00117953	1.329	3.69946e-05	1
SPO1433		oxidoreductase, aldo/keto reductase family	9.20216	0.000809088	1.083	0.152064	1
SPO1434		transcriptional regulator, AraC family	9.92561	0.000274456	1.177	0.182733	1
SPO1435		hypothetical protein	3.56896	0.00240726	0.426	3.26785e-15	1
SPO1436		3-hydroxyacyl-CoA dehydrogenase family protein	4.45805	0.00156929	0.523	6.54601e-10	1
SPO1437	linC-1	2,5-dichloro-2,5-cyclohexadiene-1,4-diol dehydrogenase	6.18513	0.000738548	0.725	0.000584422	1
SPO1438		hypothetical protein	1.17785	0.405386	0.157	3.79365e-60	3
SPO1439		DNA binding protein, putative	27.669	0.000642758	3.232	2.30927e-36	1
SPO1440		hypothetical protein	41.9699	0.000468633	4.875	3.26992e-17	1
SPO1441		fatty acid desaturase family protein	22.7828	0.000616964	2.667	5.93099e-26	1
SPO1442		hypothetical protein	5.49072	0.00125068	0.63	2.63771e-07	1
SPO1443	rhlE	ATP-dependent RNA helicase RhlE	1.10224	0.650342	0.142	4.7975e-46	3
SPO1444		hypothetical protein	32.3323	0.000739545	3.582	1.81577e-24	1
SPO1445		oxidoreductase, short chain dehydrogenase/reductase family	33.5197	0.000615543	3.817	1.15053e-11	1
SPO1446		cyclase, putative	35.8558	0.000543014	4.18	2.3238e-12	1
SPO1447		oxidoreductase, short chain dehydrogenase/reductase family	30.2636	0.000436709	3.516	1.80445e-09	1
SPO1448		hypothetical protein	26.5187	0.000602487	3.085	5.77174e-15	1
SPO1449		AMP-binding protein	32.2713	0.000537455	3.78	4.45978e-10	1
SPO1450		aromatic 1,2-dioxygenase, beta subunit	55.6712	0.000827132	6.098	1.40582e-20	1
SPO1451		aromatic 1,2-dioxygenase, alpha subunit	29.2558	0.00100572	3.188	3.36116e-30	1
SPO1452		oxidoreductase NAD-binding domain/2Fe-2S iron-sulfur cluster binding domain protein	26.533	0.000590399	3.069	1.53125e-14	1
SPO1453		transcriptional regulator, MarR family	38.223	0.000564961	4.167	2.27108e-35	1
SPO1454		TRAP dicarboxylate transporter, DctP subunit	19.4977	0.0006327	2.282	6.8723e-17	1
SPO1455		TRAP dicarboxylate transporter, DctQ subunit, putative	41.7485	0.000961812	4.8	3.61806e-18	1
SPO1456		TRAP transporter, DctM subunit	29.9257	0.000710188	3.434	2.55048e-18	1
SPO1457		thioesterase family protein	5.5126	0.00177639	0.643	1.83834e-19	1
SPO1458		transcriptional regulator, MarR family	18.7944	0.00104676	2.024	1.93101e-14	1
SPO1459		indolepyruvate oxidoreductase, IorA subunit, putative	20.1826	0.000588951	2.334	5.23514e-20	1
SPO1460		indolepyruvate oxidoreductase, IorB subunit, putative	26.6329	0.000344913	3.147	2.27779e-15	1
SPO1461		hypothetical protein	33.4409	0.000763747	3.738	1.94449e-24	1
SPO1462		OmpA family protein	15.1812	0.000814369	1.754	1.00632e-29	1
SPO1463		TRAP dicarboxylate transporter, DctM subunit	45.3573	0.000682586	5.226	4.68726e-12	1
SPO1464		TRAP dicarboxylate transporter, DctQ subunit, putative	43.0719	0.00066324	4.913	1.36917e-19	1
SPO1465		TRAP dicarboxylate transporter, DctP subunit, putative	22.8573	0.00120279	2.67	2.83699e-22	1
SPO1466		opine dehydrogenase, putative	28.1443	0.00060742	3.286	2.56304e-14	1
SPO1467		3-hydroxyacyl-CoA dehydrogenase family protein	41.1525	0.000400638	4.772	5.57901e-13	1
SPO1468		aminotransferase family protein	16.856	0.000695868	1.994	1.68503e-07	1
SPO1469		3-ketosteroid dehydrogenase, putative	29.6279	0.000373524	3.425	6.27747e-10	1
SPO1470		isocitrate lyase family protein	37.3888	0.000488964	4.313	3.79214e-18	1
SPO1471		isochorismatase family protein	30.2043	0.000857111	3.517	2.54804e-10	1
SPO1472	hyuA	hydantoin utilization protein A	31.0936	0.000455994	3.649	3.65789e-13	1
SPO1473		hydantoin utilization protein B, putative	30.9082	0.000532894	3.643	2.20246e-11	1
SPO1474		tautomerase, putative	34.5308	0.00050369	4.008	7.98488e-21	1
SPO1475		transcriptional regulator, GntR family	6.09646	0.000881155	0.726	2.04664e-09	1
SPO1476	leuC-2	3-isopropylmalate dehydratase, large subunit	22.2042	0.000344609	2.655	1.7466e-23	1
SPO1477	leuD-2	3-isopropylmalate dehydratase, small subunit	32.0961	0.000642797	3.644	2.13906e-23	1
SPO1478		RNA polymerase sigma-70 factor, ECF family	3.28436	0.00435588	0.376	1.57345e-11	1
SPO1479		transcriptional activator, putative	8.41753	0.000902131	0.918	0.455411	1
SPO1480		oxidoreductase, short-chain dehydrogenase/reductase family	16.762	0.000521185	1.9	1.52577e-27	1
SPO1481		hypothetical protein	11.6098	0.00139448	1.259	0.0176584	1
SPO1482		hypothetical protein	6.09965	0.00213334	0.674	0.000281524	1
SPO1483		cyclopropane-fatty-acyl-phospholipid synthase, putative	10.5027	0.00116475	1.153	0.0219215	1
SPO1484		hypothetical protein	8.37061	0.000793931	0.966	0.6403	1
SPO1485		sodium:galactoside symporter family protein	12.8038	0.00100771	1.453	1.72846e-14	1
SPO1486		hypothetical protein	12.3742	0.00145965	1.334	0.000111401	1
SPO1487		hypothetical protein	11.6521	0.000755363	1.353	4.32334e-06	1
SPO1488		transcriptional regulator, LuxR family	14.4737	0.00153497	1.536	7.58874e-09	1
SPO1489		indole acetamide hydrolase	35.7397	0.000609622	4.016	5.15997e-16	1
SPO1490		regulatory protein, putative	37.5527	0.000640408	4.23	7.48693e-23	1
SPO1491		branched-chain amino acid ABC transporter, permease protein	30.5416	0.000935544	3.52	1.18562e-20	1
SPO1492		branched-chain amino acid ABC transporter, permease/ATP-binding protein	36.3799	0.00093216	4.106	1.22051e-22	1
SPO1493		branched-chain amino acid ABC transporter, ATP-binding protein	27.1597	0.00103762	3.061	6.78521e-22	1
SPO1494		2-hydroxychromene-2-carboxylate isomerase, putative	23.8494	0.000603872	2.81	1.28575e-13	1
SPO1495		ABC transporter, ATP-binding protein	3.43962	0.00347116	0.419	9.85005e-14	1
SPO1496		ABC transporter, permease protein	5.79777	0.00109178	0.701	0.000564353	1
SPO1497		efflux transporter, RND family, MFP subunit	4.78691	0.00123124	0.587	2.01704e-05	1
SPO1498		fumarate hydratase, class I, putative	1.69374	0.0430099	0.218	1.2489e-69	2
SPO1499		hydrolase, alpha/beta fold family	27.1679	0.000359619	3.125	1.04298e-10	1
SPO1500	pqqE	coenzyme PQQ synthesis protein E	10.1229	0.000566365	1.254	0.00540749	1
SPO1501	pqqD	coenzyme PQQ synthesis protein D	3.50159	0.00202384	0.475	3.37004e-08	2
SPO1502	pqqC	coenzyme PQQ synthesis protein C	2.61895	0.00961515	0.343	1.37431e-15	2
SPO1503	pqqB	coenzyme PQQ biosynthesis protein B	1.91193	0.0369782	0.259	4.86265e-15	2
SPO1504	pqqA	coenzyme PQQ biosynthesis protein A	1.40287	0.20274	0.199	3.33145e-14	2
SPO1505		sensor histidine kinase/response regulator	24.7485	0.000613205	2.88	1.94031e-19	1
SPO1506		GfdT protein	18.1933	0.000663366	2.146	7.8737e-21	1
SPO1507		DNA-binding response regulator, LuxR family	4.637	0.00192797	0.566	3.39185e-16	1
SPO1508		quinoprotein ethanol dehydrogenase	2.50738	0.0112392	0.317	5.77382e-20	1
SPO1509		cytochrome c family protein	7.22996	0.00156416	0.895	0.304512	1
SPO1510		efflux ABC transporter, permease protein	22.7034	0.000658578	2.63	1.96004e-25	1
SPO1511		efflux ABC transporter, ATP-binding protein	11.6798	0.000510374	1.435	2.98073e-06	1
SPO1512		hypothetical protein	18.4589	0.000583844	2.259	4.76762e-19	1
SPO1513		hypothetical protein	21.2128	0.00063792	2.513	3.36541e-17	1
SPO1514		hypothetical protein	20.0178	0.000434939	2.394	2.17114e-10	1
SPO1515		cytochrome c550, putative	4.81538	0.00134144	0.615	0.000112767	1
SPO1516		amino acid ABC transporter, periplasmic substrate-binding protein, putative	9.04813	0.000732228	1.127	0.228513	1
SPO1517	coxG	carbon monoxide dehydrogenase operon G protein	3.78471	0.00163131	0.489	2.09421e-13	2
SPO1518	coxS-1	carbon-monoxide dehydrogenase, small subunit	4.18245	0.00156461	0.523	1.68707e-08	1
SPO1519	coxL-1	carbon monoxide dehydrogenase, large subunit	2.73298	0.00719144	0.357	6.76108e-13	2
SPO1520		carbon monoxide dehydrogenase, medium subunit, putative	2.82041	0.00447695	0.397	2.12262e-06	2
SPO1521		regulatory protein, putative	25.0477	0.000473419	3.005	1.83295e-11	1
SPO1522		hypothetical protein	10.5466	0.000482357	1.245	0.000267237	1
SPO1523		metallo-beta-lactamase family protein	15.483	0.000525446	1.888	1.28896e-10	1
SPO1524		hypothetical protein	9.78	0.000959597	1.215	0.0494717	1
SPO1525		transporter, AcrB/AcrD/AcrF family	27.3631	0.000603466	3.191	5.98968e-15	1
SPO1526		efflux transporter, RND family, MFP subunit	28.5592	0.000435805	3.376	4.2501e-09	1
SPO1527		hypothetical protein	28.0845	0.000533403	3.306	1.94672e-09	1
SPO1528		hypothetical protein	29.459	0.000431681	3.495	2.04653e-09	1
SPO1529		hypothetical protein	8.03144	0.00117934	0.921	0.38921	1
SPO1530		integral membrane protein MviN	31.2085	0.000422874	3.708	2.18079e-09	1
SPO1531		hypothetical protein	20.3044	0.000427744	2.434	5.64429e-12	1
SPO1532		hypothetical protein	24.6035	0.000531241	2.822	1.81544e-14	1
SPO1533		glycosyl transferase, group 1 family protein	20.6903	0.000396039	2.434	9.1196e-13	1
SPO1534		bacterial sugar transferase	14.2084	0.000776188	1.633	7.98868e-13	1
SPO1535		polysaccharide deacetylase domain protein	19.8049	0.000217702	2.435	1.34003e-09	1
SPO1536		glycosyltransferase, group 1	30.5852	0.000414535	3.507	1.57633e-15	1
SPO1537		twin-arginine translocation pathway signal sequence domain protein, putative	25.0606	0.000324157	3.04	7.05996e-07	1
SPO1538		chain length determinant protein	25.4972	0.000434622	3.005	2.76176e-20	1
SPO1539		O-antigen polymerase, putative	31.8212	0.000428248	3.793	2.77116e-14	1
SPO1540		glycosyl transferase, group 2	35.1033	0.000482827	4.096	2.09656e-09	1
SPO1541		transcriptional regulator, LysR family	34.4371	0.00066978	3.992	1.52902e-16	1
SPO1542		renal dipeptidase family protein	35.2692	0.000608337	4.172	1.06321e-10	1
SPO1543		peptide/opine/nickel uptake family ABC transporter, periplasmic substrate-binding protein	31.5197	0.000917258	3.576	2.67156e-22	1
SPO1544		peptide/opine/nickel uptake family ABC transporter, permease protein	52.6763	0.000738574	5.92	1.48896e-13	1
SPO1545		peptide/opine/nickel uptake family ABC transporter, permease protein	33.0613	0.000529195	3.782	8.72827e-12	1
SPO1546		peptide/opine/nickel uptake family ABC transporter, ATP-binding protein	39.9628	0.000722261	4.697	1.50333e-16	1
SPO1547		peptide/opine/nickel uptake family ABC transporter, ATP-binding protein	39.2429	0.000612595	4.583	1.9623e-11	1
SPO1548		TMAO transporter, periplasmic binding protein	38.0887	0.000730213	4.318	2.67005e-11	1
SPO1549		TMAO transporter, ATP binding protein	43.1608	0.000891768	4.796	1.99062e-13	1
SPO1550		TMAO transporter, permease protein	41.2427	0.00072035	4.615	1.84781e-11	1
SPO1551	tmm	Trimethylamine (TMA) monooxygenase	42.6866	0.00110847	4.731	1.31912e-16	1
SPO1552		ABC transporter, periplasmic substrate-binding protein, putative	21.1169	0.00073808	2.375	9.46703e-34	1
SPO1553		trimethylamine monooxidase regulator	9.08152	0.00113327	1.053	0.325807	1
SPO1554		ammonium transporter family protein	52.7289	0.000899066	5.808	6.34894e-17	1
SPO1555		formate dehydrogenase, beta subunit	25.0433	0.000766582	2.852	3.24851e-20	1
SPO1556		formate dehydrogenase, alpha subunit	37.5074	0.000640497	4.319	6.45352e-10	1
SPO1557	fhs-1	formate--tetrahydrofolate ligase	38.0747	0.000887209	4.269	3.54286e-27	1
SPO1560	folD	folD bifunctional protein	10.9364	0.000834405	1.231	3.49141e-05	1
SPO1561		hypothetical protein	26.4348	0.000551298	3.075	1.25609e-16	1
SPO1562		trimethyamine N-oxide demethylase	29.4852	0.000631004	3.414	6.03178e-18	1
SPO1563		protozoan/cyanobacterial globin family protein	36.1551	0.000434105	3.989	7.31442e-11	1
SPO1564		MOFRL domain protein	14.452	0.000449687	1.732	3.75331e-08	1
SPO1565		citrate lyase, putative	6.42129	0.00147078	0.756	0.00359178	1
SPO1566		DNA-binding response regulator, LuxR family	17.0146	0.000808561	1.963	3.2525e-26	1
SPO1567		aminotransferase, putative	42.3244	0.000578307	4.883	2.44171e-13	1
SPO1568		malate--CoA ligase, beta subunit	29.0707	0.00062751	3.401	5.52248e-14	1
SPO1569		malate--CoA ligase, alpha subunit	38.1088	0.000497572	4.517	1.97647e-13	1
SPO1570		D-isomer specific 2-hydroxyacid dehydrogenase family protein	42.3191	0.000483669	4.861	5.40237e-13	1
SPO1571	ppc	phosphoenolpyruvate carboxylase	30.4435	0.000434359	3.581	1.52164e-09	1
SPO1572	glyA-1	serine hydroxymethyltransferase	19.7674	0.000899398	2.474	3.05158e-06	1
SPO1573	gmaS	gamma-glutamylmethylamide synthase	29.846	0.000669406	3.427	1.00493e-35	1
SPO1574		0	20.7772	0.000524301	2.416	2.86036e-14	1
SPO1575		N-methylglutamate synthase subunit B	32.0281	0.00061202	3.754	2.58707e-24	1
SPO1576		N-methylglutamate synthase subunit A	27.9437	0.000532377	3.349	9.00711e-15	1
SPO1577		hypothetical protein	2.17157	0.0187759	0.27	1.0921e-50	2
SPO1578		ammonium transporter family protein	41.6926	0.000818613	4.706	2.35366e-18	1
SPO1579		aminomethyl transferase family protein	29.842	0.000835746	3.38	4.32229e-21	1
SPO1580		hypothetical protein	36.9291	0.000519511	4.275	4.95609e-23	1
SPO1581		oxidoreductase NAD-binding domain/2Fe-2S iron-sulfur cluster binding domain protein	40.5851	0.000964141	4.593	9.52499e-13	1
SPO1582		hypothetical protein	19.6229	0.000840817	2.201	1.36528e-19	1
SPO1583		DNA-binding protein, putative	2.57147	0.00885893	0.301	1.27579e-35	2
SPO1584		transcriptional regulator, AraC family	26.3934	0.000843183	3.002	2.14299e-26	1
SPO1585		N-methylglutamate dehydrogenase subunit gamma	12.6766	0.000406926	1.586	0.00162303	1
SPO1586		N-methylglutamate dehydrogenase subunit alpha	15.7801	0.000612741	1.88	2.84823e-06	1
SPO1587		N-methylglutamate dehydrogenase subunit delta	21.498	0.000975074	2.559	3.99515e-09	1
SPO1588		N-methylglutamate dehydrogenase subunit beta	12.8624	0.000751349	1.55	0.00150181	1
SPO1589		carboxymuconolactone decarboxylase family protein	10.3993	0.000935018	1.155	0.00578221	1
SPO1590		Rieske 2Fe-2S domain protein	43.1834	0.000900716	4.747	1.60653e-17	1
SPO1591		SIS domain protein	29.7689	0.00057965	3.446	2.59503e-10	1
SPO1592		aminomethyl transferase family protein	51.2945	0.000717458	5.899	3.00589e-11	1
SPO1593		alcohol dehydrogenase, zinc-containing	39.56	0.000426294	4.591	7.90588e-08	1
SPO1594		mandelate racemase/muconate lactonizing enzyme, putative	28.1531	0.000503408	3.262	1.26079e-29	1
SPO1595		mandelate racemase/muconate lactonizing enzyme	46.1127	0.000520852	5.076	5.87162e-11	1
SPO1596	dddQ	DMSP lyase	19.2981	0.000715539	2.275	2.16255e-10	1
SPO1597	hemL	glutamate-1-semialdehyde 2,1-aminomutase	19.6084	0.000623745	2.341	3.06768e-15	1
SPO1598		hypothetical protein	10.5937	0.000405955	1.302	2.10527e-05	1
SPO1599		MmgE/PrpD family protein	28.9145	0.000375063	3.494	3.5711e-10	1
SPO1600		fumarylacetoacetate hydrolase family protein	34.5633	0.000509736	4.016	3.00342e-10	1
SPO1601	panE-2	2-dehydropantoate 2-reductase	37.4452	0.000384579	4.349	3.19177e-10	1
SPO1602		trimethylamine methyltransferase family protein	31.9983	0.000358535	3.897	9.8378e-07	1
SPO1603		malate/L-lactate dehydrogenase family protein	31.2158	0.000346979	3.67	3.27254e-06	1
SPO1604		transcriptional regulator, LysR family	16.4794	0.000684587	1.923	3.25197e-24	1
SPO1605		hypothetical protein	17.7562	0.0005895	2.106	1.75349e-10	1
SPO1606	potD	spermidine/putrescine ABC transporter, periplasmic substrate-binding protein	6.19274	0.00274655	0.732	0.0106269	1
SPO1607		spermidine/putrescine ABC transporter, permease protein	45.2466	0.000928779	4.987	1.46911e-18	1
SPO1608	potB	spermidine/putrescine ABC transporter, permease protein	40.9114	0.00107256	4.596	1.16538e-25	1
SPO1609	potA	spermidine/putrescine ABC transporter, ATP-binding component	39.9474	0.000806489	4.556	3.62468e-14	1
SPO1610		transcriptional regulator, LuxR family	30.5654	0.000693834	3.467	2.46516e-22	1
SPO1611		hypothetical protein	44.3496	0.000598949	5.244	1.75178e-12	1
SPO1612		twin-arginine translocation pathway signal sequence domain protein	44.9908	0.000574174	5.288	2.88135e-10	1
SPO1613		hypothetical protein	44.3193	0.000924643	4.918	2.60111e-20	1
SPO1614		hypothetical protein	29.9431	0.000585174	3.558	1.58989e-18	1
SPO1615		cyclic nucleotide-binding protein	10.4033	0.00075134	1.264	0.00022581	1
SPO1616		transcriptional regulator, putative	38.9309	0.000920111	4.383	1.49552e-11	1
SPO1617		type I secretion target repeat protein	40.1993	0.00074675	4.483	5.58669e-17	1
SPO1618		hypothetical protein	34.7238	0.000269337	4.243	1.54907e-09	1
SPO1619		hypothetical protein	39.0274	0.000446809	4.589	7.46908e-08	1
SPO1620		glyoxalase family protein	17.4526	0.000488818	2.022	1.46168e-24	1
SPO1621		TfoX domain protein	8.21805	0.000277929	1.021	0.719732	1
SPO1622		cytochrome P450 family protein	9.50665	0.000902619	1.131	0.0510117	1
SPO1623		sensor histidine kinase	5.72616	0.00114681	0.714	0.000866665	1
SPO1624		DNA-binding response regulator	2.8356	0.00601729	0.365	4.46884e-17	1
SPO1625		periplasmic serine protease, DO/DeqQ family	1.44175	0.27589	0.197	2.43515e-17	2
SPO1626		type I secretion target repeat protein	3.82675	0.0021755	0.454	1.81657e-05	2
SPO1627		hypothetical protein	12.9221	0.000624963	1.593	1.9347e-06	1
SPO1628		aminomethyl transferase family protein	12.7188	0.000952002	1.513	3.24201e-07	1
SPO1629		hypothetical protein	18.8191	0.000660506	2.118	2.72085e-32	1
SPO1630		hypothetical protein	19.2051	0.00050893	2.259	1.67172e-23	1
SPO1631		CBS domain protein	4.77663	0.00151455	0.579	3.38852e-21	1
SPO1632	xerD	tyrosine recombinase XerD	9.94285	0.000651495	1.148	0.0157339	1
SPO1633		hypothetical protein	4.27802	0.000936788	0.53	5.36332e-22	1
SPO1634	aroK	shikimate kinase	5.05179	0.00109038	0.593	9.58593e-13	1
SPO1635	aroB	3-dehydroquinate synthase	3.97707	0.00143314	0.481	1.95995e-44	1
SPO1636		SREBP protease/CBS domain protein	6.23193	0.0010289	0.731	2.69694e-09	1
SPO1637	ssb	single-strand binding protein	2.2887	0.00732885	0.274	3.91069e-44	2
SPO1638		transglycosylase SLT domain protein	2.14115	0.00961854	0.266	3.03769e-41	2
SPO1639		fadB domain protein	7.04988	0.00103912	0.806	0.000293894	1
SPO1640		transcriptional regulator, LysR family	15.3564	0.00131578	1.684	2.96208e-18	1
SPO1641		beta-lactamase	39.6177	0.000628512	4.562	2.99071e-14	1
SPO1642		hypothetical protein	38.175	0.000527457	4.352	4.87539e-15	1
SPO1643		selenium-binding protein, putative	10.2578	0.00166485	1.156	0.0265112	1
SPO1644		oligopeptide/dipeptide ABC transporter, ATP-binding protein	49.6151	0.000613324	5.683	4.25122e-08	1
SPO1645		oligopeptide/dipeptide ABC transporter, permease protein	63.3091	0.000824116	7.024	4.26509e-13	1
SPO1646		oligopeptide/dipeptide ABC transporter, permease protein	47.8202	0.00081616	5.447	4.2597e-10	1
SPO1647		oligopeptide/dipeptide ABC transporter, periplasmic substrate-binding protein	39.4077	0.000853564	4.389	3.53405e-25	1
SPO1648		aminomethyl transferase family protein	46.2646	0.000774204	5.285	1.31777e-17	1
SPO1649		invasion protein IbeA	32.9608	0.000577943	3.819	6.63301e-19	1
SPO1650		hypothetical protein	24.1717	0.00082666	2.605	3.18503e-10	1
SPO1651		hypothetical protein	43.3799	0.000857921	4.86	1.45501e-24	1
SPO1652		transposase, truncation	37.1337	0.00112453	4.187	1.66497e-15	1
SPO1655		hypothetical protein	64.0001	0.00138691	6.727	1.16538e-25	1
SPO1656		oligopeptide/dipeptide ABC transporter, ATP-binding protein	18.4073	0.0016827	2.054	1.24574e-13	1
SPO1657		oligopeptide/dipeptide ABC transporter, permease protein	17.5937	0.000924879	2.017	1.12492e-32	1
SPO1658		oligopeptide/dipeptide ABC transporter, permease protein	23.4812	0.00141828	2.569	2.7996e-37	1
SPO1659		oligopeptide/dipeptide ABC transporter, periplasmic substrate-binding protein	5.65912	0.00141773	0.683	9.04312e-06	1
SPO1660		transcriptional regulator, AraC family	22.4396	0.000331763	2.681	1.70362e-13	1
SPO1661	miaA	tRNA delta(2)-isopentenylpyrophosphate transferase	12.5733	0.000450996	1.456	3.85592e-08	1
SPO1662	pyrH	uridylate kinase	2.02737	0.0136486	0.247	6.4841e-50	2
SPO1663		hypothetical protein	4.49891	0.00229602	0.516	1.36077e-18	1
SPO1664	frr	ribosome recycling factor	1.64392	0.0472068	0.206	8.42542e-62	2
SPO1665	uppS	undecaprenyl diphosphate synthase	2.62319	0.00502198	0.319	2.93712e-39	2
SPO1666	cdsA	phosphatidate cytidylyltransferase	3.8005	0.00195778	0.446	1.16461e-24	1
SPO1667	dxr	1-deoxy-D-xylulose 5-phosphate reductoisomerase	9.33747	0.000657326	1.072	0.2254	1
SPO1668		membrane-associated zinc metalloprotease, putative	2.74576	0.00356749	0.343	6.88264e-50	2
SPO1669		hypothetical protein	0.778978	0.323991	0.11	4.70126e-57	3
SPO1670		outer membrane protein, OMP85 family	1.15293	0.519773	0.152	6.09006e-57	3
SPO1671		hypothetical protein	2.36904	0.00721291	0.298	3.3769e-42	2
SPO1672	fabZ	beta-hydroxyacyl-(acyl-carrier-protein) dehydratase FabZ	1.74028	0.0399821	0.212	9.46959e-68	2
SPO1673	lpxA	acyl-(acyl-carrier-protein)--UDP-N- acetylglucosamine O-acyltransferase	2.27885	0.00626096	0.285	9.7029e-55	2
SPO1674		hypothetical protein	3.18563	0.00189912	0.393	2.2086e-26	2
SPO1675	lpxB	lipid-A-disaccharide synthase	6.8817	0.000619799	0.806	0.00334913	1
SPO1676		acetyltransferase, GNAT family	3.54159	0.00140902	0.443	2.22073e-24	1
SPO1677	trmU	tRNA (5-methylaminomethyl-2-thiouridylate)-methyltransferase	1.42006	0.185329	0.19	5.06209e-56	2
SPO1678		hypothetical protein	3.44479	0.00680658	0.394	4.38891e-11	1
SPO1679	ctrA	DNA-binding response regulator CtrA	1.7995	0.0483971	0.224	6.13832e-55	2
SPO1680	ligA	DNA ligase, NAD-dependent	5.26102	0.00137085	0.631	1.44546e-35	1
SPO1681	recG	ATP-dependent DNA helicase RecG	12.5991	0.000658892	1.476	9.7962e-22	1
SPO1682		hypothetical protein	4.02793	0.0027883	0.488	2.20431e-12	1
SPO1683		hypothetical protein	1.69207	0.070609	0.223	4.48502e-41	2
SPO1684	hisI	phosphoribosyl-AMP cyclohydrolase	2.70583	0.00575387	0.324	8.25385e-53	2
SPO1685		tRNA synthetase, class I family protein	7.98865	0.00121522	0.901	0.0249707	1
SPO1686	gid	gid protein	2.11106	0.0142107	0.264	6.19025e-65	2
SPO1687		enoyl-CoA hydratase/isomerase family protein	5.64386	0.000932878	0.686	1.77756e-15	1
SPO1688		thioesterase family protein	5.11507	0.00144567	0.6	9.96724e-17	1
SPO1689		hypothetical protein	1.23479	0.386557	0.171	1.47078e-27	2
SPO1690		transcriptional regulator, GntR family	3.95466	0.00233522	0.493	1.31743e-12	1
SPO1691	rplM	ribosomal protein L13	0.617114	0.0334501	0.09	2.12855e-52	3
SPO1692	rspI	ribosomal protein S9	0.651074	0.0913683	0.096	1.42104e-43	3
SPO1693		hypothetical protein	4.26344	0.0113078	0.436	1.53368e-08	1
SPO1694		carbohydrate kinase, pfkB family	2.52911	0.0267605	0.27	4.34844e-29	1
SPO1695		hydantoin utilization protein, putative	30.254	0.000602336	3.439	9.01954e-19	1
SPO1696		hydantoinase/oxoprolinase family protein	37.4837	0.000741119	4.296	6.84141e-22	1
SPO1697		aminotransferase, classes I and II	34.8192	0.000637147	3.835	1.25643e-14	1
SPO1698		Asp/Glu/Hydantoin racemase family protein	32.4426	0.000762251	3.591	1.46676e-34	1
SPO1699		MmgE/PrpD family protein	31.4134	0.000517339	3.661	3.0215e-13	1
SPO1700		D-isomer specific 2-hydroxyacid dehydrogenase family protein	21.967	0.00102737	2.495	9.04351e-19	1
SPO1701		dihydrodipicolinate synthase family protein	13.2644	0.00193918	1.497	4.23295e-05	1
SPO1702		hypothetical protein	26.1078	0.00120738	2.95	2.72306e-23	1
SPO1703	dddD	DMSP lyase	41.3045	0.00100462	4.603	5.80715e-20	1
SPO1704		transcriptional regulator, AraC family	41.5272	0.00143681	4.43	1.17101e-32	1
SPO1705		phage head morphogenesis domain protein, SPP1 gp7 family	45.3548	0.00117138	4.954	9.3055e-24	1
SPO1707	urtD	Urea ABC transporter, ATP-binding protein gene	43.0136	0.00118833	4.846	7.66169e-23	1
SPO1707a		branched-chain amino acid ABC transporter, ATP-binding protein, putative	34.587	0.00164215	3.799	7.34794e-22	1
SPO1708	urtC	Urea ABC transporter, permease gene	37.7477	0.00112956	4.168	4.12199e-22	1
SPO1709	urtB	Urea ABC transporter, permease gene	34.68	0.00103397	3.809	1.96366e-16	1
SPO1710	urtA	Urea ABC transporter, substrate binding protein gene	0.831787	0.798047	0.098	5.29285e-06	3
SPO1711	ureD	urease accessory protein UreD	41.9185	0.000840305	4.587	1.68405e-20	1
SPO1712	ureA	urease, gamma subunit	44.6159	0.000778293	5.167	4.55747e-10	1
SPO1713	ureB	urease, beta subunit	32.7884	0.000691634	3.637	3.35602e-09	1
SPO1714	ureC	urease, alpha subunit	39.8095	0.000828702	4.422	4.37928e-17	1
SPO1715	ureE	urease accessory protein ureE	62.2114	0.00128732	6.65	1.99743e-16	1
SPO1716	ureF	urease accessory protein UreF	49.8853	0.000874865	5.352	5.72578e-22	1
SPO1717	ureG	urease accessory protein UreG	46.3897	0.00112408	5.243	2.1745e-25	1
SPO1718		hypothetical protein	37.3772	0.000824629	4.157	8.79886e-27	1
SPO1719		TRAP dicarboxylate transporter, DctM subunit	32.0788	0.00100081	3.741	1.0969e-26	1
SPO1720		TRAP dicarboxylate transporter, DctQ subunit	25.5179	0.00100585	2.952	4.13847e-29	1
SPO1721		TRAP dicarboxylate transporter, DctP subunit, putative	11.5729	0.0011178	1.381	7.94129e-10	1
SPO1722		transcriptional regulator, GntR family	22.8798	0.0011464	2.455	9.90715e-28	1
SPO1723	uxuA	mannonate dehydratase	34.7723	0.000865614	3.93	1.61332e-20	1
SPO1724	uxuB	D-mannonate oxidoreductase	33.9729	0.00078025	3.838	4.5981e-17	1
SPO1725		hypothetical protein	2.97317	0.00608894	0.351	1.06822e-46	2
SPO1727		polyphosphate kinase 2, putative	5.22834	0.00177922	0.61	1.04379e-37	1
SPO1728		esterase, putative	5.84434	0.000690472	0.702	5.05302e-08	1
SPO1729	metA	homoserine O-succinyltransferase	2.34237	0.010654	0.28	5.08012e-57	2
SPO1732	recJ	single-stranded-DNA-specific exonuclease RecJ	6.46033	0.000725799	0.759	5.60138e-05	1
SPO1733	glpX	fructose-1,6-bisphosphatase, class II	1.30914	0.223881	0.17	1.25559e-51	2
SPO1734	hom	homoserine dehydrogenase	2.19032	0.008139	0.271	7.92543e-48	2
SPO1735		hypothetical protein	4.27629	0.00184755	0.5	7.50282e-27	1
SPO1736		transcriptional regulator, TetR family	16.3278	0.00109927	1.777	4.09809e-13	1
SPO1737		pirin domain protein	5.97951	0.00116489	0.715	0.000290434	1
SPO1738		dehalogenase, putative	22.4331	0.000699999	2.611	5.28455e-22	1
SPO1739		hypothetical protein	9.88093	0.000732861	1.145	0.00688004	1
SPO1740		hypothetical protein	1.70524	0.0658208	0.22	1.01555e-61	2
SPO1741		hypothetical protein	1.89993	0.0385921	0.245	5.67868e-46	2
SPO1742		hypothetical protein	1.80635	0.0472549	0.233	1.63228e-42	2
SPO1743		glutamate dehydrogenase	13.038	0.000916193	1.468	5.25759e-12	1
SPO1744		sarcosine oxidase, beta subunit family	14.7739	0.000703909	1.737	2.04509e-10	1
SPO1745		sarcosine oxidase, delta subunit family	19.0498	0.000863143	2.192	2.24305e-18	1
SPO1746		sarcosine oxidase, alpha subunit family	13.3383	0.000553563	1.577	1.23613e-13	1
SPO1747		sarcosine oxidase, gamma subunit family	19.5278	0.000434283	2.293	2.8662e-07	1
SPO1748		hypothetical protein	1.78329	0.0238744	0.232	1.46789e-42	2
SPO1749	dnaG	DNA primase	2.08649	0.016872	0.265	1.91461e-44	2
SPO1750	rpoD	RNA polymerase sigma-70 factor RpoD	1.36504	0.228894	0.175	1.37218e-50	2
SPO1751		hypothetical protein	2.58459	0.00810553	0.312	6.93845e-25	1
SPO1752		putative protein TIGR00149	6.74772	0.00118617	0.815	0.0072095	1
SPO1753		riboflavin biosynthesis protein RibX	2.552	0.00725409	0.308	7.35087e-36	1
SPO1754	ribD	riboflavin biosynthesis protein RibD	10.3627	0.000505171	1.226	0.000216345	1
SPO1755	kpsC	capsular polysaccharide export protein KpsC	14.7828	0.000564844	1.748	3.80556e-14	1
SPO1756		polysaccharide biosynthesis/export protein	1.58774	0.0788832	0.201	1.93237e-52	2
SPO1757	kpsS	capsular polysaccharide export protein KpsS	9.24113	0.000803591	1.075	0.0887982	1
SPO1758		hypothetical protein	43.6403	0.00100518	4.708	1.90643e-11	1
SPO1759	ribE	riboflavin synthase, alpha subunit	2.92123	0.00277988	0.356	1.63314e-50	2
SPO1760		hypothetical protein	4.72247	0.00100504	0.576	1.23929e-25	1
SPO1761		3,4-dihydroxy-2-butanone 4-phosphate synthase/GTP cyclohydrolase II, putative	1.22457	0.361946	0.16	5.84793e-60	2
SPO1762	ribH-2	riboflavin synthase, beta subunit	1.27624	0.277981	0.163	2.78826e-59	2
SPO1763	nusB	transcription antitermination factor NusB	0.935887	0.760042	0.128	8.67226e-56	3
SPO1764		transcriptional regulator, LuxR family	5.17359	0.00242178	0.566	1.88184e-11	1
SPO1765		hypothetical protein	4.42668	0.00253169	0.518	1.34741e-13	1
SPO1766		hypothetical protein	15.5122	0.000740617	1.828	1.28896e-10	1
SPO1767		acetyltransferase, GNAT family	18.3419	0.000627613	2.071	6.87196e-17	1
SPO1769		hypothetical protein	5.85676	0.0017419	0.663	5.19279e-13	1
SPO1770		hypothetical protein	9.38052	0.000595143	1.104	0.0781403	1
SPO1771		TRAP dicarboxylate transporter, DctM subunit	28.2537	0.000933331	3.302	8.08635e-23	1
SPO1772		TRAP dicarboxylate transporter, DctQ subunit	24.6937	0.00100587	2.757	7.42364e-20	1
SPO1773		TRAP dicarboxylate transporter, DctP subunit, putative	15.9285	0.000778785	1.896	8.81065e-13	1
SPO1774		3-hydroxyanthranilate 3,4-dioxygenase	56.0083	0.00099788	6.146	3.07081e-15	1
SPO1775		hypothetical protein	14.9833	0.000868769	1.757	2.16948e-13	1
SPO1776		pyridine nucleotide-disulfide oxidoreductase family protein	19.7115	0.000504167	2.33	1.24e-12	1
SPO1777		dihydroorotate dehydrogenase family protein	45.164	0.000898164	5.036	4.38406e-18	1
SPO1778		hypothetical protein	54.659	0.000606863	6.085	2.24238e-18	1
SPO1779		membrane protein, major facilitator transporter family	7.88675	0.000985076	0.914	0.00426587	1
SPO1780		transcriptional regulator, TetR family	11.5679	0.00119759	1.32	5.81579e-07	1
SPO1781		allantoate deiminase	28.987	0.00063643	3.353	8.27588e-24	1
SPO1782		hypothetical protein	33.5085	0.000668824	3.901	5.17596e-13	1
SPO1783	allB	allantoniase	32.8206	0.000726797	3.72	3.61873e-27	1
SPO1784		hypothetical protein	38.7042	0.00100659	4.291	4.62238e-15	1
SPO1785		ABC transporter, ATP-binding protein	17.8272	0.00113299	2.036	1.31793e-26	1
SPO1786		ABC transporter, permease protein	14.5873	0.000718605	1.663	2.72487e-40	1
SPO1787		ABC transporter, permease protein	13.0179	0.00108468	1.501	3.92251e-09	1
SPO1788		ABC transporter, periplasmic substrate-binding protein	4.13179	0.00292797	0.5	8.04608e-20	1
SPO1789		sulfate/tungstate uptake family ABC transporter, permease protein	4.58456	0.00141943	0.547	1.26833e-05	1
SPO1790		sulfate/tungstate uptake family ABC transporter, ATP-binding protein	8.78207	0.000394943	1.037	0.782288	1
SPO1791		sulfate/tungstate uptake family ABC transporter, periplasmic substrate-binding protein	9.11963	0.000783004	1.051	0.587616	1
SPO1792		DNA-binding protein, excisionase family	8.04254	0.000550672	0.964	0.519858	1
SPO1793		WD domain/cytochrome c family protein	21.5392	0.000579623	2.514	3.08875e-13	1
SPO1794		formate dehydrogenase, gamma subunit	19.3682	0.000808866	2.245	4.19048e-14	1
SPO1795		formate dehydrogenase, iron-sulfur subunit, putative	3.2776	0.00846499	0.419	4.79336e-08	1
SPO1796		formate dehydrogenase, alpha subunit, putative	22.1808	0.00085018	2.619	3.03061e-15	1
SPO1797		twin-arginine translocation pathway signal sequence domain protein	9.41611	0.000694848	1.188	0.321337	1
SPO1798		chaperone, TorD family	27.1017	0.000594618	3.235	2.32849e-19	1
SPO1799		hypothetical protein	24.2133	0.000436761	2.951	6.51516e-10	1
SPO1800		iron-sulfur cluster-binding protein	17.6166	0.00049058	2.091	4.68747e-14	1
SPO1801		hypothetical protein	29.7741	0.000644321	3.399	7.27175e-15	1
SPO1802		hypothetical protein	2.05333	0.0187728	0.263	1.52237e-35	2
SPO1803		Mrp/NBP35 family protein	3.12389	0.003943	0.388	1.54786e-28	2
SPO1804		hypothetical protein	5.78208	0.000844894	0.704	8.10379e-10	1
SPO1805		hypothetical protein	5.93627	0.00100031	0.701	1.12219e-12	1
SPO1806		flavin reductase domain protein	2.96412	0.0040403	0.36	5.6658e-41	2
SPO1807		exonuclease, DNA polymerase III, epsilon subunit family	5.19684	0.00128424	0.647	6.13159e-05	1
SPO1808		hypothetical protein	3.55264	0.00255951	0.447	2.05697e-13	2
SPO1809		nucleotidyltransferase/CBS/cyclic nucleotide-binding domain protein	3.51838	0.00419495	0.42	6.61078e-16	2
SPO1810		sodium/solute symporter family protein	1.01301	0.963306	0.133	2.70503e-39	3
SPO1811		hypothetical protein	0.928604	0.78685	0.124	3.20383e-43	3
SPO1812	adk-2	adenylate kinase	0.937195	0.801099	0.125	1.84081e-71	3
SPO1813	acs	acetyl-coenzyme A synthetase	0.94418	0.806186	0.127	8.89316e-76	3
SPO1814		TRAP dicarboxylate transporter, DctP subunit, putative	12.6296	0.000784614	1.484	3.68667e-06	1
SPO1815		TRAP dicarboxylate transporter, DctQ subunit	25.5896	0.000350443	3.02	7.32257e-21	1
SPO1816		TRAP dicarboxylate transporter, DctM subunit, putative	21.2114	0.000504554	2.541	4.35564e-14	1
SPO1817		hypothetical protein	8.66325	0.000667849	1.004	0.935629	1
SPO1818		hypothetical protein	18.3183	0.000364396	2.159	1.18741e-20	1
SPO1819		phosphodiesterase	39.4915	0.000497088	4.662	9.97806e-11	1
SPO1820		sugar ABC transporter, periplasmic sugar-binding protein	39.2008	0.00081915	4.42	8.8951e-21	1
SPO1821		sugar ABC transporter, permease protein	50.5579	0.000692404	5.585	1.12918e-10	1
SPO1822		sugar ABC transporter, permease protein	44.6572	0.000571131	5.159	2.67163e-08	1
SPO1823		sugar ABC transporter, ATP-binding protein	40.337	0.000635552	4.586	4.56529e-15	1
SPO1824		transcriptional regulator, LysR family	33.5002	0.000448753	3.849	2.5107e-08	1
SPO1825		glutamine synthetase family protein	35.5888	0.000587822	4.077	6.1389e-10	1
SPO1826		transcriptional regulator, RpiR family	34.7993	0.000546466	3.931	2.41799e-17	1
SPO1827		N-formylglutamate amidohydrolase	40.0543	0.000425449	4.748	3.63386e-09	1
SPO1828		isochorismatase family protein	43.7112	0.000827359	4.932	1.84286e-19	1
SPO1829		branched-chain amino acid ABC transporter, ATP-binding protein	35.166	0.000382593	4.114	1.34846e-10	1
SPO1830		branched-chain amino acid ABC transporter, periplasmic branched-chain amino acid binding protein	27.929	0.000643727	3.21	4.42294e-23	1
SPO1831	livF-1	branched-chain amino acid ABC transporter, ATP-binding protein	39.9551	0.000471513	4.693	5.47675e-09	1
SPO1832		branched-chain amino acid ABC transporter, permease protein	50.7433	0.000494568	5.896	5.08778e-14	1
SPO1833		branched-chain amino acid ABC transporter, permease protein	44.6976	0.000618417	5.047	5.74207e-09	1
SPO1834		acetamidase/formamidase family protein	41.1275	0.000702314	4.753	1.52339e-10	1
SPO1835		sugar ABC transporter, ATP-binding protein	25.3387	0.00066332	2.949	4.10482e-28	1
SPO1836		oxidoreductase, Gfo/Idh/MocA family	40.0916	0.000637846	4.513	8.02659e-16	1
SPO1837		sugar ABC transporter, permease protein	65.9912	0.00105278	7.164	3.02452e-18	1
SPO1838		sugar ABC transporter, permease protein	55.6325	0.0009675	6.295	7.78981e-11	1
SPO1839		sugar ABC transporter, periplasmic sugar-binding protein	42.1817	0.000845164	4.776	9.77642e-16	1
SPO1840		glucokinase regulator-related protein	37.7445	0.00065032	4.42	6.51257e-12	1
SPO1841		BadF/BadG/BcrA/BcrD ATPase family protein	34.2563	0.000426118	4.024	9.24929e-10	1
SPO1842		transcriptional regulator, GntR family	30.8115	0.000495161	3.58	5.40617e-12	1
SPO1843		SIS domain protein	36.1265	0.000456674	4.178	1.82177e-12	1
SPO1844	nagA	N-acetylglucosamine-6-phosphate deacetylase	31.8648	0.000462394	3.696	2.16598e-14	1
SPO1845		oxidoreductase, molybdopterin-binding protein	8.60569	0.000730753	1.054	0.572866	1
SPO1846		branched-chain amino acid ABC transporter, periplasmic substrate-binding protein	1.68437	0.0879146	0.227	3.06327e-19	2
SPO1847		AMP-binding enzyme	3.23884	0.0052494	0.402	2.94279e-17	1
SPO1848		branched-chain amino acid ABC transporter, ATP-binding protein	3.2685	0.00544492	0.402	1.23064e-18	1
SPO1849		branched-chain amino acid ABC transporter, ATP-binding protein	3.78552	0.00358769	0.458	3.67639e-15	1
SPO1850		branched-chain amino acid ABC transporter, permease protein	4.06872	0.0028951	0.495	6.70129e-12	1
SPO1851		branched-chain amino acid ABC transporter, permease protein	3.87919	0.00218658	0.472	5.70556e-22	1
SPO1852		oxidoreductase, zinc-binding dehydrogenase family	2.84916	0.00331742	0.351	4.14662e-41	2
SPO1853		transcriptional regulator, TetR family	4.23087	0.00203757	0.505	3.51931e-40	1
SPO1854		hypothetical protein	7.01587	0.00112572	0.852	0.124968	1
SPO1855		hypothetical protein	0.787711	0.378294	0.116	1.9071e-41	3
SPO1856		ribonuclease BN, putative	8.63224	0.000938393	0.972	0.650838	1
SPO1857		hypothetical protein	13.7003	0.000806524	1.574	2.25662e-12	1
SPO1858	rrmJ	ribosomal RNA large subunit methyltransferase J	4.36537	0.00200387	0.502	1.07397e-21	1
SPO1859		phosphatase, Ppx/GppA family	5.47102	0.00104587	0.661	5.03132e-21	1
SPO1860		twin-arginine translocation pathway signal sequence domain protein	7.34639	0.000924882	0.866	0.0508596	1
SPO1861		hypothetical protein	0.921	0.797204	0.136	1.83483e-33	3
SPO1862		metFprotein-like protein	1.05723	0.856149	0.15	1.88886e-35	2
SPO1863		pterin binding component of split MetH	0.982035	0.952414	0.138	2.14665e-43	3
SPO1864		hypothetical protein	2.49206	0.0105908	0.292	3.76074e-44	2
SPO1865	tkt	transketolase	1.28714	0.236337	0.167	6.48857e-59	2
SPO1866		hypothetical protein	2.47339	0.00330982	0.314	5.49467e-36	2
SPO1867		hypothetical protein	3.07789	0.00172827	0.379	1.47546e-26	2
SPO1868		glutaredoxin-related protein	0.970617	0.894162	0.135	9.71414e-61	3
SPO1869		BolA family protein	1.0898	0.69415	0.148	5.00151e-61	2
SPO1870	purL	phosphoribosylformylglycinamidine synthase II	1.61545	0.05484	0.206	3.18946e-66	2
SPO1871		mechanosensitive ion channel family protein	4.38474	0.00208537	0.527	3.76127e-35	1
SPO1872		transcriptional regulator, LysR family	6.42813	0.0016185	0.713	1.32571e-06	1
SPO1873		pyruvate ferredoxin/flavodoxin oxidoreductase family protein	2.20134	0.0305509	0.286	2.64654e-24	2
SPO1874		acyltransferase domain protein	2.46625	0.00829638	0.311	2.40226e-62	2
SPO1875	murI	glutamate racemase	2.04281	0.0158637	0.259	1.09071e-54	2
SPO1876	argC-2	N-acetyl-gamma-glutamyl-phosphate reductase	3.079	0.00320691	0.373	4.87531e-54	2
SPO1877	ccmE	cytochrome c-type biogenesis protein CcmE	1.09061	0.735557	0.15	2.28431e-34	2
SPO1878		hypothetical protein	23.2575	0.000521755	2.683	7.87113e-15	1
SPO1879		hypothetical protein	25.3503	0.000512481	3.045	3.35093e-07	1
SPO1880	ccmF	cytochrome c-type biogenesis protein CcmF	2.1212	0.0138636	0.265	2.20016e-45	2
SPO1881		cytochrome c biogenesis family protein	3.60263	0.00224687	0.434	6.07882e-29	1
SPO1882		enoyl-CoA hydratase/isomerase family protein	1.14631	0.528015	0.15	1.21318e-55	2
SPO1883		hypothetical protein	2.82094	0.00401022	0.35	5.15543e-30	2
SPO1884		S-methyltransferase component of split metH	2.47583	0.00847473	0.313	9.80956e-50	2
SPO1885		hypothetical protein	15.8229	0.000390675	1.909	1.56233e-09	1
SPO1886		hypothetical protein	0.958162	0.8488	0.132	2.36249e-55	3
SPO1887	purC	phosphoribosylaminoimidazole-succinocarboxamide synthase	0.952062	0.823883	0.128	4.37255e-56	3
SPO1888	purS	phosphoribosylformylglycinamidine synthase, PurS protein	1.39941	0.121323	0.177	1.35847e-62	2
SPO1889		alcohol dehydrogenase, zinc-containing	2.11427	0.0102368	0.266	2.49449e-45	2
SPO1890	purQ	phosphoribosylformylglycinamidine synthase I	2.14911	0.0119808	0.264	2.20511e-54	2
SPO1891		C4-dicarboxylate transport sensor protein DctB, putative	2.644	0.00400732	0.323	3.37e-42	2
SPO1892	dctD-1	C4-dicarboxylate transport transcriptional regulatory protein DctD	1.22529	0.330138	0.16	3.81889e-36	3
SPO1893		ribonuclease, Rne/Rng family	1.6044	0.0714316	0.196	3.33974e-24	2
SPO1895		SirA family protein	6.29841	0.000800086	0.758	2.28961e-05	1
SPO1896	ccdA	cytochrome c-type biogenesis protein CcdA	2.13166	0.0131665	0.262	1.62048e-39	2
SPO1897		hypothetical protein	14.0141	0.00063323	1.643	8.93844e-19	1
SPO1898		cytochrome P450 family protein	19.5977	0.000617824	2.252	1.40082e-28	1
SPO1899	fda	fructose-bisphosphate aldolase, class I	1.74851	0.0387248	0.217	5.12793e-50	2
SPO1900	tag	DNA-3-methyladenine glycosylase I	7.72114	0.000528421	0.936	0.311451	1
SPO1901		hypothetical protein	9.14128	0.000689673	1.109	0.288859	1
SPO1902		transcription regulator, TetR family	6.28042	0.00108391	0.748	0.00167566	1
SPO1903		hypothetical protein	10.8901	0.00122816	1.286	0.00899871	1
SPO1904		hypothetical protein	6.72241	0.00124713	0.752	0.0328416	1
SPO1905	fumC	fumarate hydratase, class II	7.56122	0.00127502	0.888	0.0193909	1
SPO1906		hypothetical protein	7.90244	0.00135272	0.913	0.0333695	1
SPO1907		hypothetical protein	2.70194	0.00756369	0.313	2.35991e-35	1
SPO1908		chromate transporter	11.1577	0.000578431	1.35	1.98806e-06	1
SPO1909		hypothetical protein	3.69224	0.00553612	0.435	7.6377e-21	1
SPO1911		hypothetical protein	16.2176	0.00121722	1.862	2.60037e-13	1
SPO1912		transcriptional regulator, GntR family	17.911	0.000647657	2.049	2.34037e-20	1
SPO1913	dmdA	DmdA	15.0806	0.000644642	1.716	9.01268e-18	1
SPO1914	acuI	NADPH-dependent acrylyl-CoA reductase	7.61124	0.000819826	0.882	0.0174613	1
SPO1915		glyoxalase family protein	28.01	0.000808918	3.326	1.50005e-20	1
SPO1916		aminotransferase, class V	2.78986	0.00495338	0.333	1.48314e-36	2
SPO1917	phrB	deoxyribodipyrimidine photolyase	8.72512	0.000742129	1.002	0.967157	1
SPO1918	cfa	cyclopropane-fatty-acyl-phospholipid synthase	15.4483	0.00120524	1.74	2.03596e-16	1
SPO1919	trgA	tellurite resistance protein	4.56002	0.00242506	0.528	4.82157e-16	1
SPO1920	trgB	tellurite resistance protein	7.86008	0.00104636	0.888	0.0183859	1
SPO1921		pyridoxal-phosphate dependent enzyme	2.79465	0.00355803	0.342	1.11412e-64	2
SPO1922		mechanosensitive ion channel family protein	4.53346	0.0020114	0.527	1.00805e-26	1
SPO1923		hypothetical protein	4.55561	0.0015507	0.545	1.37156e-21	1
SPO1925		hypothetical protein	12.9303	0.00269143	1.335	0.00326056	1
SPO1926		hypothetical protein	8.64985	0.00178594	0.956	0.496426	1
SPO1927		site-specific recombinase, phage integrase family	4.44852	0.00340513	0.521	7.86464e-14	1
SPO1928		Tat (twin-arginine translocation) pathway signal sequence domain protein	0.806008	0.312339	0.111	9.9245e-40	3
SPO1929		peptidoglycan binding protein, putative	2.70491	0.008161	0.326	3.97522e-37	1
SPO1930	lpxD	UDP-3-O-3-hydroxymyristoyl glucosamine N-acyltransferase	2.06822	0.0156011	0.259	2.52432e-45	2
SPO1931		acyl carrier protein, putative	1.0011	0.99545	0.134	1.31501e-58	3
SPO1932		beta-ketoacyl synthase family protein	1.8552	0.026505	0.232	1.58376e-59	2
SPO1933		invasion associated family protein	1.3064	0.225286	0.168	5.17778e-68	2
SPO1934		hypothetical protein	15.7136	0.000683243	1.842	3.21744e-34	1
SPO1935		branched-chain amino acid ABC transporter, permease protein	6.47241	0.00111316	0.742	0.00055365	1
SPO1936		branched-chain amino acid ABC transporter, permease protein	6.68087	0.00128437	0.757	0.00138501	1
SPO1937		branched-chain amino acid ABC transporter, ATP-binding protein	5.54198	0.00231577	0.626	1.35955e-06	1
SPO1938		branched-chain amino acid ABC transporter, ATP-binding protein	3.79752	0.00244689	0.448	5.10911e-22	1
SPO1939		branched-chain amino acid ABC transporter, periplasmic substrate-binding protein	2.635	0.00619055	0.332	3.97829e-35	2
SPO1940		hypothetical protein	27.1746	0.000479798	3.233	3.34535e-12	1
SPO1941		transcriptional regulator, AraC family	4.04781	0.0019754	0.481	1.14958e-47	1
SPO1942		3-deoxy-7-phosphoheptulonate synthase	1.21944	0.347459	0.164	2.34447e-58	2
SPO1943		hypothetical protein	4.50963	0.00144649	0.534	3.79e-06	1
SPO1944		yicC family protein	3.83483	0.00150978	0.463	8.1611e-44	1
SPO1945	gmk	guanylate kinase	5.64438	0.00118978	0.665	1.72835e-16	1
SPO1946		bacterial transferase family protein	7.25272	0.00121045	0.834	0.00018061	1
SPO1947		phosphate regulon sensor histidine kinase, putative	7.37833	0.000529364	0.865	0.000904261	1
SPO1948	pstS	phosphate ABC transporter, periplasmic phosphate-binding protein	0.78983	0.490238	0.119	1.91257e-23	3
SPO1949	pstC	phosphate ABC transporter, permease protein	1.21633	0.509544	0.168	3.08178e-30	2
SPO1950	pstA	phosphate ABC transporter, permease protein	1.33422	0.319408	0.179	9.41018e-37	2
SPO1951	pstB	phosphate ABC transporter, ATP-binding protein	1.25857	0.377827	0.168	1.71232e-37	2
SPO1952	phoU	phosphate transport system regulatory protein PhoU	1.13145	0.66178	0.159	7.8461e-35	2
SPO1953	phoB	phosphate regulon transcriptional regulatory protein PhoB	1.15071	0.600287	0.159	1.45673e-40	2
SPO1954		transcriptional regulator, LysR family	20.349	0.000406762	2.414	6.27509e-23	1
SPO1955	gcdH	glutaryl-CoA dehydrogenase	1.35456	0.542022	0.19	1.13611e-07	2
SPO1956	sulP	sulfate permease	19.5031	0.000821809	2.291	9.31431e-17	1
SPO1957		oxidoreductase, short chain dehydrogenase/reductase family	3.60327	0.00250547	0.42	1.06519e-34	1
SPO1958		acyl-CoA thioesterase II	5.41258	0.00133828	0.635	2.83715e-14	1
SPO1959		acetoacetyl-CoA synthase	12.1148	0.000775844	1.409	7.39214e-10	1
SPO1960		beta-lactamase	8.2839	0.000976907	0.981	0.695867	1
SPO1961		transcriptional regulator, IclR family	9.10108	0.000563726	1.071	0.250738	1
SPO1962		phosphotransferase family protein	4.69945	0.00178183	0.548	9.03663e-25	1
SPO1963		phosphoglycerate mutase family protein	4.13289	0.00188014	0.501	6.15317e-19	1
SPO1964		hypothetical protein	4.33773	0.00206265	0.517	5.21735e-25	1
SPO1965		oxidoreductase, short chain dehydrogenase/reductase family	3.97787	0.00196794	0.473	8.83981e-30	1
SPO1966		oxidoreductase, short chain dehydrogenase/reductase family	3.36029	0.00312859	0.406	5.4945e-34	1
SPO1967		acyl-CoA dehydrogenase, putative	5.19798	0.00110208	0.627	2.62484e-17	1
SPO1968		acyl-CoA dehydrogenase family protein	4.42041	0.00224369	0.506	1.26109e-22	1
SPO1969		oxidoreductase, zinc-binding dehydrogenase family	2.84825	0.00583886	0.346	8.9069e-27	1
SPO1970		phosphoglycerate mutase family protein	12.4643	0.000685918	1.454	1.06942e-08	1
SPO1971		enoyl-CoA hydratase/isomerase family protein	4.61827	0.00115032	0.57	1.50243e-10	1
SPO1972		nodulation protein N	4.35894	0.00163793	0.53	4.23533e-15	1
SPO1973	aroQ	3-dehydroquinate dehydratase, type II	1.22231	0.39405	0.16	2.69232e-62	2
SPO1974		autoinducer-binding transcriptional regulator, LuxR family	2.49592	0.00831527	0.3	1.19256e-69	2
SPO1975	tsf	translation elongation factor Ts	0.724773	0.15893	0.105	3.37364e-41	3
SPO1976	rpsB	ribosomal protein S2	0.699754	0.0997927	0.102	5.06322e-49	3
SPO1977		hypothetical protein	15.0911	0.00128017	1.731	2.68464e-12	1
SPO1978		hypothetical protein	19.5777	0.000655104	2.311	1.42342e-26	1
SPO1979	olsA	lyso-ornithine lipid acyltransferase	5.51179	0.00158412	0.63	1.15678e-08	1
SPO1980	olsB	ornithine-acyl[acyl carrier protein] N-acyltransferase	2.78198	0.00505784	0.326	3.56981e-35	2
SPO1981		hypothetical protein	8.05451	0.00174418	0.831	0.182349	1
SPO1982		hypothetical protein	12.1116	0.00133698	1.278	0.0133606	1
SPO1983		hypothetical protein	2.52659	0.00667289	0.323	3.6393e-11	2
SPO1984	proA	gamma-glutamyl phosphate reductase	2.90444	0.00356367	0.352	9.07091e-39	2
SPO1985	proB	glutamate 5-kinase	2.0317	0.0167978	0.253	3.54602e-27	2
SPO1986		GTP-binding protein, GTP1/OBG family	1.70788	0.0433021	0.213	5.68756e-42	2
SPO1987		acetyltransferase, GNAT family	1.49729	0.0941855	0.196	3.10629e-47	2
SPO1988		transporter, LysE family	1.7154	0.0520643	0.226	5.20007e-33	2
SPO1989	rpmA	ribosomal protein L27	0.62856	0.11546	0.093	5.54844e-44	3
SPO1990	rplU	ribosomal protein L21	0.631279	0.0845836	0.093	4.32361e-54	3
SPO1991		hypothetical protein	9.39517	0.000647437	1.117	0.0436785	1
SPO1992		hypothetical protein	5.65231	0.00165186	0.666	8.94096e-18	1
SPO1994		type I secretion membrane fusion protein, HlyD family	14.7195	0.00110814	1.695	5.6784e-15	1
SPO1995		ABC transporter, ATP-binding/permease protein	15.2658	0.000937233	1.74	3.54092e-41	1
SPO1996		hypothetical protein	3.99686	0.00560672	0.449	1.44685e-24	1
SPO1997		hypothetical protein	22.3354	0.000611383	2.523	4.81853e-25	1
SPO1998		hypothetical protein	45.582	0.00111632	4.972	4.02767e-18	1
SPO1999		Collagen domain protein	41.9333	0.000850627	4.838	1.04433e-13	1
SPO2000		endoribonuclease L-PSP family protein	11.2384	0.00094522	1.253	6.49989e-05	1
SPO2001		oxidoreductase, FAD-binding protein	26.5182	0.000527184	3.149	9.87439e-15	1
SPO2002		acetylpolyamine aminohydrolase	45.2033	0.000548023	5.105	3.32127e-12	1
SPO2003		acetyltransferase, GNAT family	33.7335	0.000459235	4.182	1.74507e-10	1
SPO2004		hypothetical protein	48.6584	0.000781521	5.377	8.8397e-14	1
SPO2005		aminotransferase, class III	32.2776	0.000627328	3.847	5.08531e-13	1
SPO2006		spermidine/putrescine ABC transporter, ATP-binding protein	49.903	0.000767575	5.571	8.81591e-17	1
SPO2007		spermidine/putrescine ABC transporter, periplasmic substrate-binding protein	32.1452	0.000912416	3.577	1.73354e-28	1
SPO2008		spermidine/putrescine ABC transporter, permease protein	43.8067	0.00104776	4.779	2.994e-11	1
SPO2009		spermidine/putrescine ABC transporter, permease protein	40.6167	0.000924474	4.595	5.59542e-26	1
SPO2010		transcriptional regulator, LysR family	42.8795	0.000991953	4.754	1.21441e-19	1
SPO2013		hypothetical protein	24.6842	0.00056395	2.868	1.36607e-11	1
SPO2014	sufS	cysteine desulfurase SufS	3.31441	0.00345456	0.397	5.99293e-40	1
SPO2015		hypothetical protein	3.38238	0.00257121	0.407	1.18979e-38	2
SPO2016		hypothetical protein	4.52642	0.00171458	0.554	2.97139e-15	1
SPO2017		FeS assembly protein SufD	2.15215	0.0163735	0.27	4.2469e-35	2
SPO2018	sufC	FeS assembly ATPase SufC	1.83943	0.041947	0.232	3.37102e-38	2
SPO2019		exoV domain protein	4.52867	0.00123836	0.559	1.91102e-14	1
SPO2020		methyltransferase, FkbM family	3.01682	0.00570147	0.368	2.83317e-34	1
SPO2021		hypothetical protein	3.98461	0.00421869	0.469	7.77272e-25	1
SPO2022		hypothetical protein	2.40347	0.0115139	0.304	2.41387e-35	2
SPO2023	sufB	FeS assembly protein SufB	1.58689	0.0868659	0.203	9.18609e-58	2
SPO2024		Aminotransferase	2.03914	0.0159031	0.261	1.48981e-61	2
SPO2025		iron-sulfur cluster assembly transcription factor IscR, putative	9.67883	0.00106052	1.146	0.0108806	1
SPO2026		hypothetical protein	1.43924	0.128017	0.181	1.91524e-54	2
SPO2027		hypothetical protein	1.71236	0.0480471	0.213	1.15621e-50	2
SPO2028		HD domain protein	6.51393	0.00109855	0.735	3.9076e-05	1
SPO2029		glutamine amidotransferases class-II domain protein	3.19573	0.0030783	0.377	1.26348e-30	2
SPO2030		multidrug resistance efflux protein, SMR family	6.74489	0.00100347	0.799	4.02034e-07	1
SPO2031	typA	GTP-binding protein TypA	0.95521	0.829819	0.127	7.94472e-56	3
SPO2032		hypothetical protein	1.71327	0.0329626	0.217	1.14265e-46	2
SPO2033	alaS	alanyl-tRNA synthetase	1.72289	0.0332111	0.218	7.90709e-64	2
SPO2034	recA	RecA	1.60463	0.0546702	0.201	3.18859e-55	2
SPO2035		hypothetical protein	6.33472	0.00160121	0.736	1.17087e-08	1
SPO2036		sensory box sensor histidine kianse/response regulator	7.71744	0.000929488	0.919	0.097026	1
SPO2037		NOL1/NOP2/sun family protein	3.48621	0.00190776	0.425	3.13589e-18	2
SPO2038		metallo-beta-lactamase family protein	2.06636	0.0132905	0.262	5.56317e-38	2
SPO2039	guaB	inosine-5'-monophosphate dehydrogenase	1.3141	0.226795	0.173	1.28771e-58	2
SPO2040		CaiB/BaiF family protein	19.8255	0.000562325	2.3	1.62979e-16	1
SPO2041		B12 reduction/reactivation protein	2.2912	0.0158848	0.295	2.71571e-30	2
SPO2042		methyltransferase, UbiE/COQ5 family	5.18207	0.00139597	0.637	1.92984e-11	1
SPO2044		lipoprotein, putative	1.34594	0.200574	0.169	1.92979e-45	2
SPO2045	dmdB2	3-methylmercaptopropionyl-CoA ligase	2.14599	0.0143722	0.267	5.80977e-51	2
SPO2046	pgi	glucose-6-phosphate isomerase	7.72305	0.000788742	0.908	0.185888	1
SPO2047	pgl	6-phosphogluconolactonase	6.53838	0.000741695	0.776	0.00160642	1
SPO2048	zwf-1	glucose-6-phosphate 1-dehydrogenase	3.92834	0.001731	0.463	1.08508e-19	1
SPO2049		radical SAM domain protein	14.0566	0.000589144	1.627	4.72032e-21	1
SPO2050		Usg, putative	17.0499	0.00192789	1.807	2.7709e-09	1
SPO2051	gyrA	DNA gyrase, A subunit	2.41264	0.00813792	0.287	1.02488e-27	2
SPO2052		hypothetical protein	8.29233	0.000983802	0.949	0.451133	1
SPO2053		thermostable carboxypeptidase	4.01775	0.00152629	0.479	1.00626e-54	1
SPO2054		cytochrome c oxidase assembly protein	3.64534	0.00157856	0.443	5.61231e-55	1
SPO2055		RNA methyltransferase, TrmH family, group 1	3.61331	0.00147285	0.437	2.35416e-40	1
SPO2056		thiamine-phosphate pyrophosphorylase, putative	2.31206	0.00837646	0.289	1.65816e-54	2
SPO2057		hypothetical protein	14.2411	0.000855095	1.661	2.32304e-08	1
SPO2058		hypothetical protein	30.4778	0.000521743	3.527	1.04956e-20	1
SPO2059		glutathione S-transferase family protein	21.7377	0.000822606	2.492	5.87927e-32	1
SPO2060		kinase, pfkB family	4.76559	0.00087438	0.568	1.47975e-13	2
SPO2061		indigoidine synthase A family protein	4.25545	0.00138612	0.503	4.13558e-17	2
SPO2062		hypothetical protein	2.35009	0.0103613	0.288	8.14792e-47	1
SPO2063		acetyltransferase, GNAT family	5.44032	0.00129484	0.637	1.7057e-11	1
SPO2064		phospholipase, patatin-like family	4.94643	0.0016951	0.591	1.68137e-25	1
SPO2065	bdh-1	D-beta-hydroxybutyrate dehydrogenase	2.33017	0.00793387	0.291	1.8091e-68	2
SPO2066		ABC transporter, periplasmic substrate-binding protein	13.3708	0.000775944	1.489	1.60863e-10	1
SPO2067		hypothetical protein	4.26821	0.0020746	0.499	2.24927e-21	1
SPO2068		DNA-binding protein, putative	2.17031	0.0154684	0.264	5.62808e-44	2
SPO2069		benzoate-coenzyme A ligase, putative	10.4817	0.000481453	1.241	1.03157e-05	1
SPO2070		DSBA-like thioredoxin family protein	3.93756	0.00242382	0.468	4.48295e-31	1
SPO2071		drug resistance transporter, Bcr/CflA subfamily	2.02997	0.0154471	0.248	1.35837e-39	2
SPO2072		TPR domain protein	9.25984	0.000656864	1.077	0.0319853	1
SPO2073		hypothetical protein	12.013	0.00053828	1.446	1.70674e-08	1
SPO2074	mfd	transcription-repair coupling factor	5.75645	0.00123739	0.666	2.04819e-10	1
SPO2075		hypothetical protein	2.85578	0.00459378	0.341	3.83113e-34	1
SPO2076	hemB	porphobilinogen synthase	4.08229	0.00194612	0.486	1.55954e-53	1
SPO2077		twin-arginine translocation pathway signal sequence domain protein, putative	1.42388	0.118136	0.184	1.26078e-34	2
SPO2078		penicillin amidase family protein	7.98997	0.00077604	0.929	0.190259	1
SPO2079		Na(+)/H(+) antiporter-like protein	25.004	0.00049109	2.839	2.0731e-18	1
SPO2080	hflX	GTP-binding protein HflX	4.07773	0.0020703	0.474	1.71427e-16	1
SPO2081		nrfA protein	1.04297	0.833456	0.136	9.15273e-63	3
SPO2082	trkH-2	Trk system potassium uptake protein TrkH	16.3312	0.000724271	1.863	4.26022e-15	1
SPO2083	trkA	Trk system potassium uptake protein TrkA	4.3748	0.00167372	0.511	5.92671e-26	1
SPO2084		hypothetical protein	16.2578	0.000921277	1.857	6.39465e-28	1
SPO2085	ntrX	nitrogen assimilation regulatory protein NtrX	2.91397	0.00380968	0.35	2.99289e-40	2
SPO2086	ntrY	nitrogen regulation protein ntrY	1.98431	0.0171423	0.243	3.64924e-44	2
SPO2087	ntrC	nitrogen regulation protein NtrC	27.814	0.000626169	3.149	3.65599e-20	1
SPO2088	ntrB	nitrogen regulation protein NtrB	29.1457	0.000646959	3.33	1.10114e-13	1
SPO2089		tRNA-dihydrouridine synthase, putative	17.6133	0.000573571	2.062	2.33271e-15	1
SPO2090	ispDF	2-C-methyl-D-erythritol 4-phosphate cytidylyltransferase/ 2C-methyl-D-erythritol 2,4-cyclodiphosphate synthase	5.45249	0.000928031	0.649	1.09949e-21	1
SPO2091		phosphatidylglycerophosphatase, putative	6.06035	0.000619044	0.746	4.59596e-05	1
SPO2092		competence/damage-inducible protein CinA domain protein	4.51388	0.00115756	0.543	1.02074e-22	2
SPO2093	amt-1	ammonium transporter	8.7525	0.000953325	1.004	0.908102	1
SPO2094		actC domain protein	18.479	0.000434335	2.155	2.89236e-16	1
SPO2095		MmgE/PrpD family protein	9.88428	0.000474749	1.18	0.000444389	1
SPO2096		aromatic-rich family protein	3.87904	0.00307643	0.454	2.3403e-28	1
SPO2097	hpt	hypoxanthine phosphoribosyltransferase	3.28838	0.00541897	0.381	6.38196e-38	1
SPO2098		transcriptional regulator, LysR family	23.2006	0.000279676	2.796	4.20948e-15	1
SPO2099	cycF	cytochrome c-554	4.46835	0.0018684	0.542	3.19342e-09	1
SPO2100	cycG	diheme cytochrome c-type	10.2292	0.000743441	1.204	0.000268064	1
SPO2101		amidohydrolase family protein	5.40565	0.000790914	0.691	1.47965e-08	1
SPO2102	lipA	lipoic acid synthetase	1.212	0.4312	0.167	9.76766e-70	2
SPO2103		antioxidant, AhpC/Tsa family	1.34447	0.160087	0.175	6.736e-55	2
SPO2104		hypothetical protein	14.8144	0.000925068	1.648	1.15499e-13	1
SPO2105		transcriptional regulator, LysR family	22.6779	0.000523171	2.639	5.94676e-24	1
SPO2106		hypothetical protein	10.6377	0.000587259	1.331	0.000531754	1
SPO2107		hypothetical protein	30.1022	0.00061899	3.465	7.26725e-19	1
SPO2108		trimethylamine methyltransferase family protein	0.929647	0.801462	0.134	1.12732e-42	3
SPO2109	guaA	GMP synthase	1.97826	0.0183276	0.239	6.79333e-43	2
SPO2110		hypothetical protein	9.00591	0.00135425	1	0.999028	1
SPO2111		outer membrane transporter, OMPP1/FadL/TodX family	18.7487	0.00071733	2.152	9.01309e-30	1
SPO2112		transmembrane drug/metabolite transporter family protein	25.0494	0.000653702	2.962	1.37791e-17	1
SPO2113		hypothetical protein	6.0574	0.0016832	0.69	6.13256e-21	1
SPO2116		DedA family protein	4.06792	0.00168926	0.492	2.56713e-24	1
SPO2117		disulfide bond formation protein, DsbB family	2.9887	0.00286788	0.366	7.8645e-42	2
SPO2118		transcriptional regulator, AsnC family	2.3825	0.012485	0.29	2.45874e-46	1
SPO2119	rocF	arginase	0.91168	0.734074	0.129	7.51613e-39	3
SPO2120		amidinotransferase family protein	0.950194	0.848622	0.133	5.00595e-44	3
SPO2121	arcB	ornithine cyclodeaminase	0.80061	0.403932	0.116	3.58258e-53	3
SPO2122	phnA	alkylphosphonate utilization operon protein PhnA	1.22827	0.422245	0.165	2.48846e-55	2
SPO2123		HNH endonuclease family protein	5.28822	0.00158401	0.615	2.03834e-15	1
SPO2124		RNA pseudouridylate synthase	4.71203	0.00139871	0.554	1.90366e-25	1
SPO2125		acetyltransferase, GNAT family	4.16921	0.00191803	0.496	2.85546e-37	1
SPO2126		phospholipase/carboxylesterase family protein	2.94803	0.00288567	0.365	3.74883e-53	2
SPO2127		DNA-3-methyladenine glycosylase II, putative	22.5329	0.000439289	2.743	4.31203e-10	1
SPO2128		transporter, putative	11.2851	0.000795101	1.286	1.55713e-08	1
SPO2129		hypothetical protein	6.77821	0.000555084	0.819	0.0114642	1
SPO2130		2-isopropylmalate synthase/homocitrate synthase family protein	3.98482	0.00165009	0.477	1.07519e-24	1
SPO2131	cysS	cysteinyl-tRNA synthetase	2.35048	0.00838362	0.286	5.07254e-54	2
SPO2132	aspC-3	aspartate aminotransferase	18.772	0.000582606	2.153	2.97479e-19	1
SPO2133		outer membrane protein, putative	1.22417	0.365427	0.156	9.07317e-23	3
SPO2134		trimethylamine methyltransferase family protein	6.39622	0.00135507	0.795	0.0389799	1
SPO2135		hypothetical protein	0.617158	0.103786	0.098	5.54081e-24	3
SPO2136	nrdJ	ribonucleoside-diphosphate reductase, adenosylcobalamin-dependent	1.56636	0.0959955	0.199	9.09391e-28	2
SPO2137		lipoprotein, putative	7.50661	0.00104662	0.852	0.0165177	1
SPO2139		hypothetical protein	3.42899	0.00255421	0.397	4.83257e-17	1
SPO2140		cold shock DNA-binding domain protein	1.18275	0.432132	0.154	4.96099e-41	2
SPO2141		pyridoxamine 5''-phosphate oxidase, putative	2.86508	0.00526686	0.333	1.34894e-26	1
SPO2142	fabI-2	enoyl-(acyl-carrier-protein) reductase	1.21207	0.382459	0.159	1.32174e-59	2
SPO2143	gpt	xanthine-guanine phosphoribosyltransferase	1.57843	0.0707615	0.203	1.6842e-49	2
SPO2144		aminotransferase, classes I and II	4.51317	0.00127914	0.537	3.50252e-15	1
SPO2145		hypothetical protein	1.83835	0.0235474	0.231	2.40434e-55	2
SPO2146	trpE	anthranilate synthase component I	2.31948	0.00799519	0.286	2.81106e-38	2
SPO2147		hypothetical protein	8.33472	0.000993365	0.932	0.291501	1
SPO2148		hypothetical protein	4.59274	0.00126073	0.561	1.53675e-22	1
SPO2149	trpG	anthranilate synthase component II	2.87466	0.00508247	0.339	4.7257e-47	2
SPO2150	trpD	anthranilate phosphoribosyltransferase	4.17989	0.0011367	0.503	1.45008e-28	1
SPO2151	trpC	indole-3-glycerol phosphate synthase	5.74995	0.00104184	0.672	3.22545e-12	1
SPO2152	moaC	molybdenum cofactor biosynthesis protein C	4.98425	0.00251759	0.558	1.71593e-13	1
SPO2153	moaA	molybdenum cofactor biosynthesis protein A	6.92155	0.00110425	0.786	0.000203704	1
SPO2154	lexA	LexA repressor	4.39547	0.00164411	0.53	2.47588e-14	1
SPO2155		competence protein	16.0918	0.000458786	1.975	1.07538e-08	1
SPO2156	gltX-2	glutamyl-tRNA synthetase	2.10741	0.0145519	0.262	2.77801e-59	2
SPO2157	gltA	citrate synthase I	1.36593	0.202106	0.182	1.99862e-60	2
SPO2158		hypothetical protein	5.92739	0.00180947	0.68	0.0330328	1
SPO2159		radical SAM domain protein	20.1126	0.000624632	2.313	1.56961e-20	1
SPO2160		B12 cap/binding component of split MetH	0.781046	0.444083	0.115	3.10569e-39	3
SPO2161		hypothetical protein	0.873864	0.644996	0.126	7.96334e-60	3
SPO2162		B12 reduction/reactivation protein	2.51457	0.0102347	0.328	4.41232e-19	2
SPO2163		hypothetical protein	21.0772	0.000724457	2.458	6.08821e-16	1
SPO2164		hypothetical protein	36.4735	0.000655435	4.128	1.31091e-19	1
SPO2165		Fe-S metabolism associated family protein	2.59316	0.00717082	0.313	8.97816e-63	2
SPO2166		lipoprotein, putative	2.08495	0.0150369	0.259	1.05213e-68	2
SPO2167	rnd	ribonuclease D	4.74065	0.00142699	0.541	1.1715e-09	1
SPO2168	purN	phosphoribosylglycinamide formyltransferase	2.8645	0.00255103	0.351	1.19714e-44	2
SPO2169	purM	phosphoribosylformylglycinamidine cyclo-ligase	1.40916	0.133553	0.185	8.14475e-59	2
SPO2170		metallo-beta-lactamase family protein	28.0447	0.000431294	3.254	1.79627e-22	1
SPO2171		transcriptional regulator, LysR family	8.75239	0.000819748	1.04	0.480869	1
SPO2173		sensor histidine kinase	12.8531	0.000455105	1.506	9.54621e-26	1
SPO2174		metallo-beta-lactamase family protein	12.4121	0.000675669	1.439	8.08785e-11	1
SPO2176		hypothetical protein	25.4677	0.00083772	2.858	2.04433e-29	1
SPO2177	acuC	acetoin utilization protein AcuC	27.2186	0.00033288	3.291	9.50181e-09	1
SPO2178		cardiolipin synthase	21.1582	0.000619536	2.439	2.6102e-28	1
SPO2179		hypothetical protein	4.30787	0.00166661	0.516	4.88484e-14	1
SPO2180		hypothetical protein	2.18536	0.0114976	0.277	2.51066e-23	1
SPO2181		ABC transporter, ATP-binding protein	4.84189	0.00142593	0.595	1.14104e-05	1
SPO2182		permease, putative	11.1989	0.000507924	1.375	0.00769301	1
SPO2183		hypothetical protein	8.84065	0.000954019	1.068	0.541027	1
SPO2184		hypothetical protein	19.1336	0.000734008	2.22	3.2125e-22	1
SPO2185		universal stress protein family protein	6.60872	0.00093975	0.802	0.00101175	1
SPO2186		TRAP transporter, 4TM/12TM fusion protein	7.54273	0.0011485	0.892	0.076959	1
SPO2187		TRAP transporter solute receptor, TAXI family	1.2353	0.368758	0.168	4.73163e-47	2
SPO2188		acetyltransferase, GNAT family	10.5174	0.000598471	1.217	0.00431644	1
SPO2189		transcriptional regulator, AsnC family	5.65057	0.00209221	0.648	3.59286e-13	1
SPO2190	hutC	histidine utilization repressor	12.8093	0.00101505	1.508	9.18881e-13	1
SPO2191	hutI	imidazolonepropionase, histidine to glutamate pathway	38.074	0.00044449	4.486	6.91159e-12	1
SPO2192	hutH	histidine ammonia-lyase	33.9798	0.000444911	4.021	3.77315e-12	1
SPO2192a	hutG	N-formylglutamate amidohydrolase	32.9206	0.000564337	3.86	3.12166e-08	1
SPO2193	hutU	urocanate hydratase	21.798	0.000550709	2.517	8.25153e-26	1
SPO2194	hutF	formiminoglutamate deiminase	36.3729	0.000396018	4.265	1.92822e-11	1
SPO2195		amidohydrolase family protein	17.8087	0.000460013	2.171	1.22644e-12	1
SPO2196		diaminopropionate ammonia-lyase	17.5989	0.000437388	2.151	2.98285e-11	1
SPO2197		hypothetical protein	11.3135	0.000672444	1.306	5.61704e-10	1
SPO2198	gap-3	glyceraldehyde-3-phosphate dehydrogenase, type I	2.07877	0.0188238	0.27	1.04516e-05	2
SPO2199		hypothetical protein	1.04418	0.839094	0.136	7.81615e-47	3
SPO2200	coaD	pantetheine-phosphate adenylyltransferase	4.12568	0.00185928	0.492	5.36505e-29	1
SPO2201		CBS domain protein	2.97623	0.00501784	0.354	4.28943e-49	1
SPO2202		transcriptional regulator, LysR family	15.9344	0.000651743	1.823	5.11773e-23	1
SPO2203	mmsA	methylmalonate-semialdehyde dehydrogenase	2.13772	0.0150726	0.265	1.3599e-23	2
SPO2204		hypothetical protein	52.8827	0.000896015	6.054	4.41659e-17	1
SPO2205		ErfK/YbiS/YcfS/YnhG family protein	1.26033	0.353811	0.195	9.36106e-09	2
SPO2206		hypothetical protein	11.6127	0.00121312	1.32	7.75716e-06	1
SPO2207		hypothetical protein	9.94391	0.00119845	1.148	0.00470744	1
SPO2208		hypothetical protein	9.98571	0.000942943	1.123	0.00636885	1
SPO2209		glutamate--cysteine ligase family protein	24.3436	0.000671509	2.81	2.37603e-26	1
SPO2210		BNR/Asp-box repeat domain protein	2.79526	0.0112314	0.333	7.74149e-24	1
SPO2211		acyl-CoA dehydrogenase	3.57997	0.00262009	0.437	1.08181e-18	1
SPO2212		enoyl-CoA hydratase/isomerase family protein	4.72281	0.000798025	0.57	1.24002e-12	1
SPO2213	mmsB-1	3-hydroxyisobutyrate dehydrogenase	3.74322	0.000959543	0.472	1.43594e-18	2
SPO2213a		hypothetical protein	0.868775	0.551914	0.125	1.96634e-40	3
SPO2214	betC-2	choline sulfatase	24.6077	0.000686339	2.898	1.80929e-24	1
SPO2215		glyoxalase family protein	26.4728	0.000820922	3.039	2.54545e-15	1
SPO2216		DNA-binding protein, putative	22.3395	0.000416024	2.597	1.29548e-08	1
SPO2217		Excinuclease	15.4884	0.000526637	1.878	2.11985e-23	1
SPO2218	uvrA	UvrABC system protein A	3.44013	0.00366417	0.406	2.29034e-41	1
SPO2219		rhodanese-like domain protein	21.0153	0.000811179	2.398	2.44589e-14	1
SPO2220		hypothetical protein	27.9455	0.000964517	3.083	3.11777e-26	1
SPO2221		von Willebrand factor type A domain protein	13.5825	0.00077377	1.617	7.36342e-08	1
SPO2222		pyruvate dehydrogenase complex, E3 component, lipoamide dehydrogenase, putative	2.70143	0.00660013	0.343	2.8574e-10	1
SPO2223		hypothetical protein	3.69255	0.00161048	0.462	8.3605e-34	1
SPO2224		hypothetical protein	1.94352	0.0287774	0.235	8.99822e-57	2
SPO2225		hypothetical protein	4.48863	0.00307342	0.526	3.67283e-23	1
SPO2226		S-adenosylmethionine:tRNA ribosyltransferase-isomerase	2.62575	0.0058132	0.31	4.10842e-23	2
SPO2227		hypothetical protein	13.6105	0.000461011	1.563	1.00473e-11	1
SPO2228		AhpC/TSA family protein	3.99667	0.00403157	0.459	1.12643e-43	1
SPO2229		hypothetical protein	9.69391	0.000810002	1.127	0.0361707	1
SPO2230		peptidase, M23/M37 family	1.50519	0.0766833	0.192	1.85915e-43	2
SPO2231		hypothetical protein	1.04686	0.815293	0.139	4.43874e-55	3
SPO2232		hypothetical protein	11.7301	0.000595933	1.381	1.7422e-10	1
SPO2233		peptidyl-prolyl cis-trans isomerase, cyclophilin-type	1.57108	0.0617268	0.203	1.04044e-53	2
SPO2234		peptidyl-prolyl cis-trans isomerase, cyclophilin-type	1.25058	0.29579	0.164	2.68862e-64	2
SPO2235	pgk	phosphoglycerate kinase	3.28459	0.00255144	0.401	2.23631e-47	1
SPO2236		hypothetical protein	2.55326	0.00788643	0.318	3.76551e-08	2
SPO2237		hypothetical protein	2.13836	0.0184399	0.258	4.46089e-10	1
SPO2238		transcriptional regulator, LysR family	21.4247	0.000542369	2.55	4.95944e-25	1
SPO2239		hypothetical protein	4.57805	0.00151562	0.545	1.65167e-08	1
SPO2240	pdhA	pyruvate dehydrogenase complex, E1 component, alpha subunit	2.46839	0.0101025	0.312	1.41497e-14	1
SPO2241	pdhB	pyruvate dehydrogenase complex, E1 component, beta subunit	2.12383	0.0304438	0.269	3.37862e-15	2
SPO2242	pdhC	pyruvate dehydrogenase complex, E2 component, dihydrolipoamide acetyltransferase	2.63479	0.0113536	0.329	3.99637e-14	1
SPO2243		hypothetical protein	12.3533	0.00297307	1.319	0.0068687	1
SPO2244		hypothetical protein	26.3818	0.00318608	2.69	4.25223e-16	1
SPO2245		hypothetical protein	13.2846	0.00234325	1.483	7.49728e-05	1
SPO2246	cysK	cysteine synthase A	5.16234	0.00175999	0.618	7.63603e-16	1
SPO2247	cysE	serine O-acetyltransferase	1.44382	0.203464	0.189	1.81194e-42	2
SPO2248		dnaK suppressor protein, putative	29.4845	0.000815881	3.584	2.6141e-34	1
SPO2249		hypothetical protein	22.1186	0.000501393	2.701	5.41959e-17	1
SPO2250		gene transfer agent	25.9441	0.000653248	3.019	4.39605e-20	1
SPO2251		gene transfer agent	33.4001	0.000301871	4.083	5.17654e-13	1
SPO2252		gene transfer agent	36.4109	0.000509778	4.243	4.71883e-11	1
SPO2253		gene transfer agent	34.4389	0.000655311	4.016	3.29628e-16	1
SPO2255		hypothetical protein	23.6323	0.000287838	2.791	1.29534e-07	1
SPO2256		gene transfer agent	20.4845	0.000714321	2.381	5.14207e-07	1
SPO2257		gene transfer agent	36.3264	0.000627649	4.194	1.24168e-11	1
SPO2258		0	23.5202	0.000370895	2.962	1.17603e-15	1
SPO2259		gene transfer agent	18.8581	0.000286142	2.335	8.13151e-06	1
SPO2260		gene transfer agent	21.3385	0.000723943	2.535	7.91814e-13	1
SPO2261		gene transfer agent	11.0652	0.000745554	1.324	0.0849251	1
SPO2262		gene transfer agent	19.9871	0.000841343	2.291	4.4142e-09	1
SPO2263		hypothetical protein	26.9013	0.000488477	3.217	2.33898e-15	1
SPO2264		gene transfer agent	17.5391	0.000393537	2.119	1.56404e-09	1
SPO2266		gene transfer agent	35.6148	0.000474279	4.175	2.10393e-08	1
SPO2267		gene transfer agent	9.53479	0.00152448	1.108	0.106025	1
SPO2268		hypothetical protein	6.68942	0.00141534	0.791	3.71381e-06	1
SPO2269		hypothetical protein	3.27688	0.00360934	0.397	2.70972e-21	1
SPO2270		putative protein TIGR00247	2.41657	0.00895748	0.288	1.04077e-44	2
SPO2271	fabF	3-oxoacyl-(acyl carrier protein) synthase II	1.5934	0.0635148	0.208	6.50953e-54	2
SPO2272		phosphoribosylformimino-5-aminoimidazole carboxamide ribotide isomerase, putative	2.11748	0.027766	0.283	5.03127e-17	2
SPO2273		acetyltransferase, GNAT family	3.39151	0.00284631	0.402	7.11639e-25	1
SPO2274	acpP	acyl carrier protein	0.666558	0.0945472	0.098	9.14672e-44	3
SPO2275	fabG	3-oxoacyl-(acyl-carrier-protein) reductase	2.30935	0.00887874	0.285	1.23863e-56	2
SPO2276	fabD	malonyl CoA-acyl carrier protein transacylase	2.88063	0.00305904	0.357	1.14848e-40	2
SPO2277		cytochrome, putative	17.8297	0.000420879	2.109	3.29894e-12	1
SPO2278		hypothetical protein	3.50229	0.0150783	0.372	1.59603e-17	1
SPO2279		hypothetical protein	3.61561	0.00227423	0.427	3.72044e-13	1
SPO2280		hypothetical protein	15.8357	0.00101898	1.838	5.16562e-10	1
SPO2281	rpsF	ribosomal protein S6	0.602588	0.0557434	0.089	1.96634e-40	3
SPO2282	rpsR	ribosomal protein S18	0.610236	0.0634239	0.089	3.20161e-41	3
SPO2283	rplI	ribosomal protein L9	0.629723	0.0984952	0.091	3.69836e-36	3
SPO2284		transglycosylase SLT domain protein	1.3199	0.159273	0.175	1.75758e-46	3
SPO2285		DNA-binding protein, putative	0.935772	0.765197	0.128	1.52584e-60	3
SPO2286	luxR-2	autoinducer-binding transcriptional regulator LuxR	1.91689	0.0319115	0.237	2.88444e-54	2
SPO2287		autoinducer synthesis protein	0.781821	0.28307	0.109	9.59115e-59	3
SPO2288	tig	trigger factor	0.810812	0.310596	0.113	2.96429e-55	3
SPO2289		hypothetical protein	2.55634	0.00863361	0.312	5.6488e-31	1
SPO2290		hypothetical protein	0.707002	0.221979	0.101	3.19132e-39	3
SPO2292		hypothetical protein	2.10243	0.0221101	0.257	3.13763e-40	2
SPO2293		YjeF family protein	13.9924	0.000743255	1.615	1.19703e-22	1
SPO2294	glnB-1	nitrogen regulatory protein P-II	5.47887	0.00279902	0.622	3.61802e-12	1
SPO2295	glnA	glutamine synthetase, type I	3.15771	0.00545267	0.371	7.34797e-29	1
SPO2296		hypothetical protein	2.74239	0.00883058	0.355	9.04226e-31	1
SPO2297		hypothetical protein	3.17002	0.00517734	0.38	2.1119e-49	1
SPO2298		hypothetical protein	5.70638	0.00110254	0.668	8.23777e-08	1
SPO2299	dddP	DMSP lyase	31.494	0.000696103	3.666	6.49423e-13	1
SPO2300		hypothetical protein	21.6371	0.000553145	2.576	1.00045e-20	1
SPO2301		osmC-like family protein	18.0188	0.000607525	2.152	2.8474e-08	1
SPO2302		bioY family protein	1.01282	0.95104	0.14	2.32395e-57	3
SPO2303		hypothetical protein	6.3972	0.00103968	0.745	2.51498e-06	1
SPO2304		hypothetical protein	6.52738	0.00146991	0.75	0.000460578	1
SPO2305	purB	adenylosuccinate lyase	1.6079	0.0642478	0.203	2.84719e-68	2
SPO2306		hypothetical protein	1.87725	0.0274319	0.232	1.84361e-68	2
SPO2307		hypothetical protein	4.36043	0.00183284	0.525	4.44432e-27	1
SPO2308	fliG	flagellar motor switch protein FliG	13.5557	0.000458651	1.601	6.56811e-08	1
SPO2309		hypothetical protein	39.5465	0.000607228	4.671	6.72223e-12	1
SPO2310		lipid A biosynthesis lauroyl acyltransferase, putative	3.36505	0.00221612	0.402	1.29173e-30	1
SPO2311		hypothetical protein	11.2399	0.000741956	1.363	7.85714e-09	1
SPO2312	acnA	aconitate hydratase 1	1.76485	0.0451628	0.227	1.39898e-47	2
SPO2313		hypothetical protein	20.0402	0.00118075	2.185	1.64762e-21	1
SPO2314		periplasmic protein thiol:disulfide oxidoreductases, DsbE subfamily	3.17955	0.00221073	0.392	7.52016e-32	1
SPO2315	ccmC	heme exporter protein CcmC	2.09037	0.01232	0.26	1.47794e-55	2
SPO2316	ccmB	heme exporter protein CcmB	7.89293	0.000453996	0.949	0.390189	1
SPO2317	ccmA	heme exporter protein CcmA	2.88887	0.00228875	0.361	2.05957e-43	2
SPO2318		hypothetical protein	7.15343	0.000761063	0.872	0.0141303	1
SPO2319		hypothetical protein	7.58322	0.000703344	0.894	0.0362951	1
SPO2320	secF	protein-export membrane protein SecF	1.87886	0.0307406	0.233	2.11026e-64	2
SPO2321	secD	protein-export membrane protein SecD	1.60678	0.0605371	0.203	1.14762e-62	2
SPO2322	yajC	preprotein translocase, YajC subunit	1.04309	0.845734	0.141	3.50359e-58	2
SPO2323		mechanosensitive ion channel family protein	18.3836	0.000980169	2.098	4.58594e-27	1
SPO2324		hypothetical protein	7.41771	0.00139663	0.835	0.00207828	1
SPO2325	serS	seryl-tRNA synthetase	2.04414	0.0150955	0.256	1.58948e-52	2
SPO2326		hypothetical protein	2.76904	0.00632265	0.352	6.53334e-16	1
SPO2327		fatty acid desaturase	2.09226	0.0231549	0.265	9.36915e-25	1
SPO2328	engA	GTP-binding protein EngA	1.31628	0.249477	0.17	3.23447e-53	2
SPO2329		PQQ enzyme repeat family protein	1.96889	0.00901521	0.255	2.52011e-46	2
SPO2330		hypothetical protein	2.16214	0.0101915	0.272	4.1856e-48	2
SPO2331		efflux transporter, RND family, MFP subunit	2.23107	0.0106541	0.286	1.83678e-35	2
SPO2332		transporter, AcrB/AcrD/AcrF family	3.14032	0.00387285	0.383	6.83924e-30	1
SPO2333		hypothetical protein	1.7423	0.0478663	0.22	9.44333e-23	2
SPO2334		CAAX amino terminal protease family protein	16.9	0.000647088	1.975	1.96188e-28	1
SPO2335		ABC transporter, ATP-binding/permease protein	3.77922	0.00203891	0.448	3.58842e-43	1
SPO2336		lysM domain protein	3.20639	0.00162998	0.401	3.91794e-41	2
SPO2337		decarboxylase family protein	2.35315	0.00776292	0.289	6.66281e-48	2
SPO2338	rarD-1	RarD	11.4669	0.000777622	1.329	3.39387e-10	1
SPO2339		enoyl-CoA hydratase/isomerase family protein	9.32858	0.00051446	1.11	0.0201012	1
SPO2340	sodB	superoxide dismutase, Fe	0.928427	0.734891	0.128	4.43161e-54	3
SPO2341		methyltransferase, FkbM family	9.86045	0.000690214	1.165	6.85835e-05	1
SPO2341a		hypothetical protein	16.3141	0.00097142	1.825	1.62593e-14	1
SPO2342		hypothetical protein	10.3833	0.00245624	1.085	0.393963	1
SPO2343		hypothetical protein	8.99395	0.00214558	0.993	0.924397	1
SPO2344		sarcosine oxidase, gamma subunit family	1.59371	0.114062	0.212	2.99851e-33	2
SPO2345		sarcosine oxidase, alpha subunit family	1.52533	0.14075	0.199	3.39852e-35	2
SPO2346		sarcosine oxidase, delta subunit family	1.7159	0.0658858	0.226	3.59018e-34	2
SPO2347		hypothetical protein	1.73102	0.063623	0.225	8.57625e-33	2
SPO2348		sarcosine oxidase, beta subunit family	1.18226	0.549907	0.161	1.15923e-41	2
SPO2349	cycH	cytochrome c-type biogenesis protein CycH	2.0498	0.0194657	0.269	5.23838e-32	2
SPO2350		putative protein TIGR00250	2.44925	0.00745793	0.314	1.88188e-28	2
SPO2351		hypothetical protein	1.53238	0.128582	0.199	6.83716e-44	2
SPO2352		type I secretion target repeat protein	38.0335	0.000593747	4.322	2.36409e-15	1
SPO2353		hypothetical protein	14.2494	0.000546913	1.604	9.48048e-13	1
SPO2354		membrane protein	7.97635	0.000785319	0.917	0.0372465	1
SPO2355	iseR	Isethionate dissimilation regulator	4.4617	0.00244724	0.507	1.33608e-21	1
SPO2356	iseM	Isethionate TRAP transporter	38.2644	0.000670645	4.385	3.42187e-15	1
SPO2357	iseL	Isethionate TRAP transporter	13.2739	0.000801003	1.513	8.71442e-11	1
SPO2358	iseK	Isethionate TRAP transporter	30.0043	0.000762443	3.372	1.28391e-34	1
SPO2359	iseJ	Isethionate dehydrogenase	54.2859	0.000864732	6.03	3.00143e-12	1
SPO2361		sensor histidine kinase/response regulator	39.0263	0.000695326	4.406	1.09169e-15	1
SPO2362		amino acid ABC transporter, periplasmic amino acid-binding protein	18.5308	0.00068348	2.107	6.77451e-17	1
SPO2363	serB-1	phosphoserine phosphatase	41.0369	0.000552752	4.696	8.94058e-14	1
SPO2364		amino acid ABC transporter, periplasmic amino acid-binding protein	45.4615	0.000619821	5.24	2.67472e-11	1
SPO2365		amino acid ABC transporter, permease protein	47.9344	0.000813107	5.424	2.0956e-10	1
SPO2366		amino acid ABC transporter, permease protein	57.7167	0.000733688	6.503	1.07106e-10	1
SPO2367		amino acid ABC transporter, ATP-binding protein	68.4291	0.00112133	7.232	1.19182e-16	1
SPO2368		Na/Pi-cotransporter family protein	49.1869	0.000825908	5.598	2.64662e-12	1
SPO2369		DNA-binding response regulator, LuxR family	9.58664	0.00140175	1.074	0.162028	1
SPO2370		sodium:alanine symporter family protein	1.35525	0.195389	0.193	6.21596e-17	2
SPO2371		universal stress protein family protein	1.43364	0.125531	0.207	1.11731e-16	2
SPO2372		transcriptional regulator, AsnC family	43.1475	0.00140542	4.527	1.18079e-28	1
SPO2373		hypothetical protein	17.3186	0.000633946	2.011	1.28871e-27	1
SPO2374		tRNA-dihydrouridine synthase A	8.41893	0.000914339	0.955	0.392191	1
SPO2376		CoA-binding domain protein	13.1637	0.00166997	1.545	1.11768e-05	1
SPO2377		ferredoxin	20.3633	0.000554037	2.447	2.15795e-17	1
SPO2378		selenium-binding protein, putative	8.78832	0.00202082	1.02	0.857621	1
SPO2380		acyl-CoA dehydrogenase	66.5932	0.00133952	7.046	3.98799e-26	1
SPO2381		transcriptional regulator, LysR family	26.8363	0.00114913	2.994	5.41372e-32	1
SPO2382		tricarboxylate transporter family protein	34.8411	0.00116298	3.867	7.08623e-34	1
SPO2383		hypothetical protein	26.5647	0.00130293	3.037	3.49778e-23	1
SPO2384		tricarboxylate transporter family protein	45.5443	0.000717085	5.234	1.01276e-11	1
SPO2385		benzaldehyde lyase, putative	33.3546	0.000851279	3.748	9.51345e-19	1
SPO2386		hypothetical protein	69.2049	0.000914279	8.021	9.31194e-29	1
SPO2387		oxidoreductase, FAD-binding protein	42.1275	0.000691226	4.762	6.99219e-21	1
SPO2388		translocator protein, LysE family	51.1208	0.000839132	5.905	1.46829e-11	1
SPO2389		oxidoreductase, molybdopterin-binding protein	19.1786	0.000757628	2.219	5.41372e-32	1
SPO2393		carbon monoxide dehydrogenase G protein, putative	46.1542	0.00157154	4.851	7.31423e-21	1
SPO2394	coxF	carbon monoxide dehydrogenase F protein	31.2608	0.00061744	3.764	4.99541e-11	1
SPO2395	coxE	carbon monoxide dehydrogenase E protein	36.7219	0.000819066	4.157	8.66989e-12	1
SPO2396	coxD	carbon monoxide dehydrogenase D protein	47.6423	0.00142276	5.251	3.85104e-15	1
SPO2397	coxL-2	carbon monoxide dehydrogenase, large subunit	37.0529	0.00115869	4.125	1.0023e-24	1
SPO2398	coxS-2	carbon monoxide dehydrogenase, small subunit	57.9025	0.000970621	6.599	1.63139e-32	1
SPO2399	coxM	carbon monoxide dehydrogenase, medium subunit	39.6195	0.00112447	4.366	1.12879e-34	1
SPO2400	coxC	carbon monoxide dehydrogenase operon C protein	13.8461	0.00205395	1.505	2.04018e-08	1
SPO2401		type I secretion target repeat protein	9.13613	0.0031631	0.969	0.720381	1
SPO2406		ISSpo6, transposase orf A	14.6269	0.00100438	1.634	3.5087e-12	1
SPO2407		ISSpo6, transposase orfB	57.6214	0.000704647	6.546	2.17388e-13	1
SPO2408		hypothetical protein	65.3033	0.0012082	6.924	8.3775e-13	1
SPO2409		oxidoreductase, short chain dehydrogenase/reductase family	30.9651	0.00046853	3.58	5.80571e-21	1
SPO2410		dihydroxy-acid dehydratase, putative	27.1848	0.000763055	3.085	5.0786e-28	1
SPO2411		hypothetical protein	23.1281	0.000605024	2.614	4.03669e-36	1
SPO2412		aldolase, putative	21.4305	0.000354446	2.511	7.48677e-12	1
SPO2413		oxidoreductase, short chain dehydrogenase/reductase family	24.6471	0.000571267	2.856	8.65217e-15	1
SPO2414		mandelate racemase/muconate lactonizing enzyme family protein	39.577	0.000613565	4.502	5.05667e-13	1
SPO2415		phytanoyl-CoA dioxygenase family protein	36.3224	0.000550905	4.077	2.21738e-17	1
SPO2416		3-hydroxyisobutyrate dehydrogenase family protein	28.56	0.000763611	3.237	2.237e-26	1
SPO2417	idnO	gluconate 5-dehydrogenase	19.1183	0.00070167	2.21	1.79911e-18	1
SPO2418		transporter, LysE family	35.7534	0.00047097	4.277	8.95802e-09	1
SPO2419		hypothetical protein	36.6294	0.000520173	4.316	1.04672e-10	1
SPO2420	kdgK	2-dehydro-3-deoxygluconokinase	34.6761	0.000653974	4.04	1.55766e-15	1
SPO2421		hypothetical protein	34.7821	0.000679403	3.964	4.68059e-14	1
SPO2422		D-isomer specific 2-hydroxyacid dehydrogenase family protein	24.4129	0.000462083	2.869	2.43841e-27	1
SPO2423		hypothetical protein	19.353	0.000852566	2.184	3.07592e-32	1
SPO2424	idnD	L-idonate 5-dehydrogenase	26.6326	0.000465614	3.121	9.25619e-16	1
SPO2425		shikimate 5-dehydrogenase/quinate 5-dehydrogenase family protein	32.691	0.000469683	3.746	8.51256e-12	1
SPO2426		hypothetical protein	35.2144	0.000545937	4.074	3.16395e-12	1
SPO2427		oxidoreductase, short chain dehydrogenase/reductase family	20.8181	0.000462055	2.44	3.33193e-13	1
SPO2428		6-phosphogluconate dehydrogenase domain protein	36.4666	0.000608803	4.219	1.16312e-12	1
SPO2429		oxidoreductase, Gfo/Idh/MocA family	18.758	0.000351321	2.244	5.42325e-09	1
SPO2430		hydrolase, UxaA family	39.3043	0.000589784	4.541	9.54229e-18	1
SPO2431		TRAP dicarboxylate transporter, DctM subunit	29.2911	0.000866755	3.356	1.43712e-27	1
SPO2432		TRAP dicarboxylate transporter, DctQ subunit	41.1974	0.00137393	4.39	2.13537e-24	1
SPO2433		TRAP dicarboxylate transporter, DctP subunit, putative	10.5269	0.00160377	1.225	0.00905544	1
SPO2434		transcriptional regulator, GntR family	7.55641	0.00196225	0.847	0.00354474	1
SPO2435		fumarylacetoacetate hydrolase family protein	5.35698	0.00148493	0.628	3.55467e-24	1
SPO2436		FAD dependent oxidoreductase/aminomethyl transferase	43.4157	0.00057175	4.949	7.43409e-10	1
SPO2437		Asp/Glu/Hydantoin racemase family protein	40.5009	0.000648429	4.654	3.16196e-10	1
SPO2438		phytanoyl-CoA dioxygenase family protein	46.4313	0.000780354	5.111	1.80042e-15	1
SPO2439		transcriptional regulator, GntR family	32.918	0.000741092	3.716	8.5938e-19	1
SPO2440		metallopeptidase, family M24	33.3016	0.000372915	3.934	1.50027e-10	1
SPO2441		glycine betaine/proline ABC transporter, periplasmic glycine betaine/proline-binding protein	16.3748	0.000835459	1.904	2.61155e-05	1
SPO2442		glycine betaine/proline ABC transporter, permease protein	40.6295	0.000931079	4.75	6.53806e-16	1
SPO2443		glycine betaine/proline ABC transporter, ATP-binding protein	27.8036	0.000931199	3.204	3.64925e-17	1
SPO2444	ndk	nucleoside diphosphate kinase	0.765227	0.227525	0.11	3.48108e-52	3
SPO2445		drug resistance transporter, Bcr/CflA subfamily	20.4969	0.00090898	2.246	2.16534e-26	1
SPO2446		ABC transporter, ATP-binding protein	2.93146	0.00362327	0.351	7.92288e-30	2
SPO2447		acetyltransferase, GNAT family	3.44767	0.00268002	0.405	9.50172e-22	2
SPO2448		membrane protein, MarC family	4.52439	0.00216523	0.52	6.79903e-15	1
SPO2449		hypothetical protein	2.26287	0.008896	0.281	2.396e-33	2
SPO2450		Asp/Glu/Hydantoin racemase family protein	5.45882	0.000760005	0.693	6.48146e-05	1
SPO2451		acyltransferase, putative	5.73223	0.00110566	0.681	2.88385e-07	1
SPO2452		DNA polymerase III, chi subunit, putative	11.4265	0.000413814	1.348	0.000645285	1
SPO2453	pepA	cytosol aminopeptidase	6.8183	0.000892426	0.795	3.15926e-09	1
SPO2454		permease, YjgP/YjgQ family	6.91298	0.000743544	0.795	8.07716e-05	1
SPO2455		organic solvent tolerance protein, putative	5.30529	0.00130904	0.612	4.74582e-14	1
SPO2456		PPIC-type PPIASE domain protein	2.8018	0.0029256	0.344	3.72468e-52	2
SPO2457	pdxA-1	4-hydroxythreonine-4-phosphate dehydrogenase	7.81202	0.000481285	0.938	0.293844	1
SPO2458	ksgA	dimethyladenosine transferase	5.60381	0.00102969	0.666	1.17485e-12	1
SPO2459		hypothetical protein	0.676607	0.148497	0.095	5.04364e-48	3
SPO2460		modification methylase, HemK family	7.2107	0.000937754	0.835	0.0152872	1
SPO2461	prfA	peptide chain release factor 1	2.61982	0.00488939	0.315	1.50727e-31	2
SPO2462		hypothetical protein	12.1872	0.00098345	1.343	0.000313641	1
SPO2463		hypothetical protein	13.3844	0.000655405	1.553	2.46148e-09	1
SPO2464	speB-2	agmatinase	11.4316	0.000899915	1.321	3.70478e-09	1
SPO2465		hypothetical protein	29.8216	0.000487661	3.438	7.89727e-15	1
SPO2466		glyoxalase family protein	24.473	0.000590435	2.818	5.76901e-20	1
SPO2467	speB-3	agmatinase	4.98873	0.00138912	0.579	1.99924e-30	1
SPO2468		amidohydrolase family protein	4.5534	0.00166918	0.529	2.74374e-32	1
SPO2469		mazG family protein	8.74312	0.000918983	1	0.999028	1
SPO2470	iunH	inosine-uridine preferring nucleoside hydrolase	9.87683	0.00071562	1.149	0.000112876	1
SPO2471		acetyltransferase, GNAT family	14.8181	0.000863408	1.705	1.36194e-12	1
SPO2472		hypothetical protein	9.50937	0.000577644	1.154	0.126231	1
SPO2473		haloacid dehalogenase, type II, putative	6.1034	0.00127311	0.723	5.73177e-08	1
SPO2474	eno	enolase	1.36767	0.166579	0.183	3.07578e-50	2
SPO2475		hypothetical protein	4.24392	0.00176215	0.514	6.92811e-28	1
SPO2476		lipoprotein, putative	12.9401	0.000523962	1.51	3.02632e-14	1
SPO2477	mur	Manganese uptake regulator	2.23042	0.00962996	0.275	2.93132e-48	2
SPO2478		RNA helicase	0.964901	0.893905	0.13	2.18475e-40	3
SPO2479		hypothetical protein	10.6568	0.000788604	1.273	3.25543e-05	1
SPO2480		hypothetical protein	3.8695	0.00250972	0.474	4.00498e-15	1
SPO2481		drug/metabolite exporter family protein	38.1487	0.000540501	4.562	3.43258e-09	1
SPO2482		endonuclease/exonuclease/phosphatase family protein	13.3486	0.000465459	1.546	1.71581e-14	1
SPO2483		hypothetical protein	15.739	0.000447728	1.86	6.85425e-15	1
SPO2484	tyrS	tyrosyl-tRNA synthetase	1.68344	0.0407807	0.212	1.56587e-62	2
SPO2485		hypothetical protein	17.9144	0.000745237	2.078	2.40496e-14	1
SPO2486		hypothetical protein	15.0305	0.000401053	1.777	9.49245e-08	1
SPO2487		3-hydroxyacyl-CoA dehydrogenase, type II	1.43026	0.179095	0.202	9.02412e-28	2
SPO2488		ABC transporter, ATP-binding protein	3.55303	0.00226006	0.42	1.51417e-28	1
SPO2489		hypothetical protein	3.535	0.00215977	0.432	2.67269e-54	1
SPO2490		lipoprotein, SmpA/OmlA family	1.40528	0.127019	0.182	2.00603e-56	2
SPO2491		hypothetical protein	3.59933	0.00274031	0.425	2.86664e-43	1
SPO2492	rpmF	ribosomal protein L32	0.65938	0.090239	0.097	1.40088e-48	3
SPO2493	plsX	fatty acid/phospholipid synthesis protein PlsX	0.763887	0.249514	0.109	2.79896e-49	3
SPO2494	fabH-2	3-oxoacyl-(acyl-carrier-protein) synthase III	2.17584	0.012073	0.259	8.16121e-27	2
SPO2495	ihfA	integration host factor, alpha subunit	2.93172	0.00351604	0.348	3.27154e-24	1
SPO2496		transcriptional regulator, MerR family	4.74193	0.0013503	0.568	3.07741e-15	1
SPO2498		2''-deoxycytidine 5''-triphosphate deaminase-like protein	1.68872	0.0367295	0.214	2.02672e-59	2
SPO2499		hypothetical protein	1.45361	0.152802	0.191	2.56386e-40	2
SPO2500	scpB	segregation and condensation protein B	9.26613	0.000833676	1.059	0.26878	1
SPO2501	scpA	segregation and condensation protein A	7.60449	0.00065811	0.879	0.0214368	1
SPO2502		beta-N-acetylhexosaminidase, putative	8.29675	0.000619106	0.975	0.650716	1
SPO2503		hypothetical protein	1.35724	0.167078	0.178	2.13887e-53	2
SPO2504	argS	arginyl-tRNA synthetase	2.08579	0.0145946	0.258	5.78862e-59	2
SPO2505		deoxyguanosinetriphosphate triphosphohydrolase, putative	4.97387	0.00124328	0.585	3.05762e-14	1
SPO2506		Iron-sulfur cluster assembly family protein	1.27912	0.345002	0.175	6.1079e-45	2
SPO2507		hypothetical protein	10.3391	0.000749017	1.237	7.21544e-05	1
SPO2508		hypothetical protein	3.1776	0.0062539	0.402	6.5305e-05	1
SPO2509	xth	exodeoxyribonuclease III	3.88368	0.00197858	0.472	2.67479e-42	1
SPO2510	nahG	salicylate hydroxylase	2.06701	0.0126766	0.261	2.85165e-37	2
SPO2511		dnaK suppressor protein, putative	0.864622	0.427778	0.116	3.54425e-52	3
SPO2512		ATPase, AAA family	1.10032	0.657873	0.143	2.02627e-58	2
SPO2513		hypothetical protein	3.76841	0.00192017	0.456	9.9013e-16	1
SPO2514		hypothetical protein	1.22351	0.303137	0.154	1.21096e-55	3
SPO2515		hypothetical protein	1.52878	0.0909898	0.188	1.10823e-51	2
SPO2516		hypothetical protein	1.65099	0.0531263	0.208	9.77214e-30	2
SPO2517		peptidase, M48 family	3.79027	0.00212829	0.462	1.86727e-20	1
SPO2518		bacterial luciferase family protein	8.75404	0.00052935	1.048	0.487216	1
SPO2519		hypothetical protein	7.02363	0.000774447	0.809	0.00712764	1
SPO2520		hypothetical protein	3.37984	0.00144357	0.412	2.4075e-23	2
SPO2521		lipoprotein, putative	5.26288	0.000934403	0.647	0.00187668	1
SPO2522		hypothetical protein	3.44398	0.00286934	0.434	1.67473e-17	2
SPO2523	glnE	glutamate-ammonia ligase adenylyltransferase	6.08142	0.000936344	0.735	1.66604e-13	1
SPO2524		YbaK/prolyl-tRNA synthetases domain protein	25.688	0.0002589	3.096	2.31753e-11	1
SPO2525		hypothetical protein	1.15625	0.591075	0.152	1.12231e-49	3
SPO2526		hypothetical protein	55.0295	0.000941519	5.803	2.99851e-33	1
SPO2527	nylA	6-aminohexanoate-cyclic-dimer hydrolase	27.3126	0.000785936	3.119	1.32767e-14	1
SPO2528		AMP-binding enzyme	37.2676	0.000814016	4.202	1.95812e-19	1
SPO2529		hypothetical protein	32.9751	0.00061546	3.781	5.13987e-16	1
SPO2530		branched-chain amino acid ABC transporter, permease protein	51.843	0.00100811	5.792	1.77165e-10	1
SPO2531		branched-chain amino acid ABC transporter, permease protein	41.57	0.000863599	4.723	1.41341e-14	1
SPO2532		branched-chain amino acid ABC transporter, ATP-binding protein	44.3811	0.000850767	5.032	2.7455e-16	1
SPO2533		branched-chain amino acid ABC transporter, ATP-binding protein	38.0117	0.000742909	4.341	4.33259e-17	1
SPO2534		branched-chain amino acid ABC transporter, periplasmic branched-chain amino acid-binding protein, putative	35.8648	0.000859063	3.948	1.37625e-18	1
SPO2535		histone deacetylase/AcuC/AphA family protein	60.6019	0.000843576	6.881	1.12158e-12	1
SPO2536		transcriptional regulator, LuxR family	38.7781	0.00137581	4.203	3.81718e-45	1
SPO2537		hypothetical protein	41.874	0.00140359	4.385	1.00958e-21	1
SPO2538		acyl-CoA dehydrogenase famiy protein	40.0249	0.000826867	4.502	3.69784e-13	1
SPO2539		AMP-binding enzyme	48.1888	0.000879865	5.487	3.99634e-15	1
SPO2540		carbamoyl-phosphate synthase, putative	46.222	0.000672955	5.283	1.92399e-11	1
SPO2541		propionyl-CoA carboxylase, putative	51.962	0.000759024	5.89	1.0114e-11	1
SPO2542		biotin/lipoate binding domain protein	91.1844	0.00122149	9.538	1.90903e-27	1
SPO2543		transcriptional regulator, GntR family	7.1701	0.00148367	0.824	2.90444e-05	1
SPO2544		amidohydrolase family protein	35.8362	0.000855079	4.082	3.04796e-33	1
SPO2545		TRAP dicarboxylate transporter, DctP subunit, putative	41.2763	0.00097923	4.582	2.58601e-22	1
SPO2546		TRAP dicarboxylate transporter, DctQ subunit	60.6906	0.00125668	6.42	6.25272e-12	1
SPO2547		TRAP dicarboxylate transporter, DctM subunit	55.1806	0.000794142	6.07	1.60258e-10	1
SPO2548		oxidoreductase, zinc-binding dehydrogenase family	41.6456	0.000831337	4.837	5.63923e-17	1
SPO2549		phosphotransferase family protein	60.2286	0.000824155	6.708	2.24238e-13	1
SPO2550		transcriptional regulator, GntR family	5.03839	0.00287337	0.571	2.66274e-18	1
SPO2551		peptide/opine/nickel uptake family ABC transporter, ATP-binding protein	12.1829	0.000811916	1.413	3.0676e-09	1
SPO2552		peptide/opine/nickel uptake family ABC transporter, permease/ATP-binding protein	26.8984	0.000489393	3.095	4.65359e-20	1
SPO2553		peptide/opine/nickel uptake family ABC transporter, permease protein	31.5752	0.00101651	3.487	3.4458e-28	1
SPO2554		peptide/opine/nickel uptake family ABC transporter, periplasmic substrate-binding protein	34.9284	0.000990159	3.929	1.34219e-22	1
SPO2555		hypothetical protein	55.9682	0.000796812	6.272	9.68909e-15	1
SPO2556		N-carbamyl-L-amino acid amidohydrolase, putative	55.1365	0.000752263	6.221	7.84306e-11	1
SPO2559	gnl	gluconolactonase	25.0418	0.000927539	2.796	6.67284e-26	1
SPO2560	garR	2-hydroxy-3-oxopropionate reductase	29.0301	0.000603356	3.316	4.94737e-15	1
SPO2561		ygbK domain protein	29.3638	0.000565354	3.505	1.07718e-15	1
SPO2562	fucA	L-fuculose phosphate aldolase	22.378	0.000448069	2.603	1.70009e-11	1
SPO2563		hydroxypyruvate isomerase, putative	32.8393	0.000966156	3.661	8.61014e-24	1
SPO2564		hypothetical protein	51.8975	0.00103531	6.314	2.76409e-33	1
SPO2565		GTPase, putative	3.09549	0.00535125	0.366	5.45547e-25	1
SPO2566		glyoxalase family protein	8.10713	0.00111057	0.952	0.411162	1
SPO2567		hypothetical protein	1.56899	0.123622	0.206	6.16692e-39	2
SPO2568		RDD family protein	4.48847	0.0018376	0.555	4.29575e-12	1
SPO2569	ate	arginine-tRNA-protein transferase	4.97867	0.00136566	0.594	2.09959e-19	1
SPO2570		glyoxalase family protein	6.42814	0.000838261	0.77	2.99537e-08	1
SPO2571		TRAP transporter, DctM subunit, putative	4.04901	0.00210756	0.483	6.50104e-14	1
SPO2572		hypothetical protein	5.29441	0.00261893	0.595	1.1147e-05	1
SPO2573		bacterial extracellular solute-binding protein, family 7	1.83115	0.0258895	0.248	1.01885e-12	2
SPO2574		sensor histidine kinase	10.4363	0.00074746	1.203	1.46715e-09	1
SPO2575		DNA-binding response regulator, LuxR family	11.8043	0.000911994	1.341	3.77106e-06	1
SPO2576		transcriptional regulator, TetR family	26.7263	0.000542154	3.156	2.49378e-33	1
SPO2577		hypothetical protein	18.289	0.000631205	2.195	7.66006e-22	1
SPO2578	ilvB	acetolactate synthase, large subunit, biosynthetic type	3.19242	0.00335922	0.381	1.58451e-34	1
SPO2579	ilvN	acetolactate synthase, small subunit	3.513	0.00294584	0.416	2.39233e-23	1
SPO2580		hypothetical protein	1.34243	0.228835	0.169	1.00384e-49	2
SPO2581		DNA-binding protein, putative	15.8017	0.00116047	1.729	1.77913e-13	1
SPO2582		hypothetical protein	20.7211	0.000857869	2.388	3.76528e-21	1
SPO2583		amidase family protein	16.1203	0.000501631	1.895	1.12244e-21	1
SPO2584		glyoxalase family protein	30.667	0.00040329	3.5	6.10858e-14	1
SPO2585	prfB	peptide chain release factor 2	1.68066	0.0384686	0.21	2.34447e-58	2
SPO2586		type I secretion target repeat protein	37.6928	0.000609109	4.359	1.22499e-18	1
SPO2587	mrca	penicillin-binding protein 1A	1.53988	0.07976	0.196	1.57065e-51	2
SPO2588		N-acetylmuramoyl-L-alanine amidase, family 3	10.4605	0.00052821	1.229	3.40835e-05	1
SPO2589		aminotransferase, classes I and II	8.79802	0.000900829	1.027	0.467899	1
SPO2590		peptidase, M48 family	9.54231	0.000760882	1.084	0.06294	1
SPO2591		27 kDa outer membrane protein, putative	4.79442	0.00180634	0.559	5.18712e-21	1
SPO2592		beta-lactamase, putative	15.9862	0.0012601	1.782	2.44626e-16	1
SPO2593		hypothetical protein	24.8247	0.00110819	3.001	3.17537e-32	1
SPO2594	ispG	1-hydroxy-2-methyl-2-(E)-butenyl 4-diphosphate synthase	1.98351	0.0144461	0.249	1.7206e-63	2
SPO2595		hypothetical protein	1.01168	0.953542	0.138	2.45495e-56	3
SPO2596	hemA-1	5-aminolevulinic acid synthase	1.26861	0.326404	0.172	4.49249e-48	2
SPO2597		peptidase, M20/M25/M40 family	5.60827	0.00141791	0.659	4.0368e-28	1
SPO2598		hypothetical protein	3.62149	0.00395632	0.431	1.25803e-29	1
SPO2601		pirin domain protein	14.4057	0.000651971	1.613	1.73498e-15	1
SPO2602		transcriptional regulator, RpiR family	33.8618	0.00102295	3.666	5.107e-25	1
SPO2603		N-formylglutamate amidohydrolase family protein	48.5391	0.000461364	5.485	2.15109e-10	1
SPO2604		hypothetical protein	55.4796	0.00123773	6.024	1.12096e-24	1
SPO2605		TRAP dicarboxylate transporter, DctM subunit	38.3664	0.000839891	4.351	3.72043e-21	1
SPO2606		bacterial extracellular solute-binding protein, family 7	19.2726	0.00119159	2.195	4.67007e-23	1
SPO2607		gamma-glutamylisopropylamide synthetase, putative	21.421	0.000667618	2.476	9.48826e-31	1
SPO2608		aldehyde dehydrogenase, putative	20.7284	0.000609471	2.424	3.85395e-20	1
SPO2609		alcohol dehydrogenase, iron-containing	14.1154	0.000878334	1.651	1.47695e-17	1
SPO2610		hypothetical protein	11.1848	0.000830344	1.297	2.11211e-09	1
SPO2612		DNA-binding protein HU, putative	1.71007	0.0565957	0.211	8.01421e-33	1
SPO2613	lon	ATP-dependent protease La	1.16915	0.520414	0.157	2.18564e-54	2
SPO2614		hypothetical protein	5.2433	0.00220713	0.623	9.75195e-07	1
SPO2615		NADH-dependent flavin oxidoreductase, Oye family	1.72798	0.0699921	0.226	8.22136e-24	2
SPO2616	tgt	queuine tRNA-ribosyltransferase	3.17792	0.00343917	0.383	1.66774e-48	1
SPO2617		SPFH domain/band 7 family protein	1.82429	0.0546882	0.236	2.06745e-30	2
SPO2618		hypothetical protein	2.6897	0.00741746	0.338	4.39851e-26	2
SPO2619		hypothetical protein	1.32495	0.254025	0.174	6.37032e-56	2
SPO2620		iron-sulfur cluster assembly accessory protein	1.33291	0.287337	0.178	8.65831e-37	2
SPO2621	tpiA	triosephosphate isomerase	2.49242	0.00490513	0.313	4.04602e-51	2
SPO2622		acetyltransferase, GNAT family	7.8443	0.00124109	0.929	0.121446	1
SPO2623		transporter, LysE family	40.4323	0.000708116	4.693	9.08138e-08	1
SPO2624		transcriptional regulator, AsnC family	19.6155	0.0007102	2.281	4.79642e-22	1
SPO2625		hypothetical protein	25.7108	0.000459821	3.072	2.64948e-12	1
SPO2626		TRAP transporter, DctM subunit	4.52372	0.00350818	0.507	4.93874e-11	1
SPO2627		TRAP transporter, DctQ subunit	3.21193	0.00676608	0.369	1.33108e-18	1
SPO2628		TRAP transporter solute receptor, DctP family	1.68424	0.0778447	0.209	4.24854e-27	2
SPO2629		C4-dicarboxylate transport transcriptional regulatory protein	18.854	0.00040629	2.175	2.58222e-13	1
SPO2630		C4-dicarboxylate transport sensor protein	9.36626	0.000557396	1.099	0.0120636	1
SPO2631		transcriptional regulator, AsnC family	9.91578	0.00175395	1.083	0.431612	1
SPO2632	cobA-1	uroporphyrin-III C-methyltransferase	15.6593	0.00034574	1.873	5.74905e-05	1
SPO2633		hypothetical protein	9.96738	0.00073916	1.207	0.247748	1
SPO2634		sulfite reductase, putative	17.7694	0.000847687	2.023	5.93628e-12	1
SPO2635	cysH	phosophoadenylyl-sulfate reductase	15.442	0.000839197	1.781	4.77261e-12	1
SPO2636		hypothetical protein	20.4211	0.000303858	2.45	9.31282e-20	1
SPO2637		ferredoxin--NADP reductase	3.3361	0.00378924	0.395	2.97291e-63	1
SPO2638	infC	translation initiation factor IF-3	0.836068	0.420946	0.112	3.30296e-54	3
SPO2639		molybdopterin biosynthesis protein	6.73262	0.000972174	0.833	0.0803419	1
SPO2640		XdhC/CoxI family protein	3.7857	0.00223925	0.484	3.13739e-11	2
SPO2641		hypothetical protein	8.85692	0.000663513	1.079	0.358481	1
SPO2642		YeeE/YedE family protein	44.5566	0.00115027	4.707	5.15997e-16	1
SPO2643		hypothetical protein	30.2827	0.000525602	3.658	4.6407e-10	1
SPO2644		VWA domain containing CoxE-like family protein	23.9064	0.00049763	2.843	1.76098e-19	1
SPO2645		protease, S2 family	14.9027	0.000667993	1.775	1.89115e-17	1
SPO2646		hypothetical protein	13.5123	0.000895823	1.558	2.75143e-09	1
SPO2647		hypothetical protein	13.9665	0.000750385	1.586	7.38007e-13	1
SPO2648		hypothetical protein	14.6176	0.000969498	1.649	4.22631e-16	1
SPO2649		hypothetical protein	17.8037	0.00068407	1.99	2.17755e-27	1
SPO2650		methyltransferase, FkbM family	15.4235	0.000786025	1.744	7.26752e-19	1
SPO2651		glycosyl transferase, group 2 family protein	13.2694	0.00101201	1.501	4.59367e-11	1
SPO2652		hypothetical protein	14.0859	0.00104311	1.65	7.37553e-05	1
SPO2652a		Polyketide cyclase	16.4136	0.000889249	1.924	7.16255e-13	1
SPO2653		dihydroorotase, homodimeric type	2.00675	0.016184	0.25	1.21318e-70	2
SPO2654	pyrE	orotate phosphoribosyltransferase	1.87442	0.0251643	0.236	3.02726e-72	2
SPO2655	dnaB	replicative DNA helicase	1.47012	0.101813	0.189	5.18289e-60	2
SPO2656		transcriptional regulator, LysR family	25.7684	0.000798528	2.961	6.58636e-31	1
SPO2657	cuyA2	L-cysteate sulfolyase family	53.4188	0.000534175	6.124	1.69075e-12	1
SPO2658		cysteate ABC transporter, periplasmic substrate-binding protein protein	22.425	0.0012439	2.558	6.22802e-13	1
SPO2659		cysteate ABC transporter, permease protein protein	38.3864	0.000979653	4.377	6.67094e-22	1
SPO2660		cysteate ABC transporter, permease protein protein	28.0537	0.000801621	3.234	6.74069e-24	1
SPO2661		cysteate ABC transporter, ATP-binding protein protein	32.7611	0.00102651	3.741	4.99415e-29	1
SPO2662		aspartate racemase, putative	39.1037	0.00067184	4.546	1.02838e-15	1
SPO2663	aspA	aspartate ammonia-lyase	49.7277	0.000768443	5.608	9.12234e-12	1
SPO2664		polar amino acid uptake family ABC transporter, ATP-binding protein	49.2485	0.00108699	5.482	2.52843e-20	1
SPO2665		polar amino acid uptake family ABC transporter, permease protein	55.7575	0.000954197	6.116	2.41149e-11	1
SPO2666		polar amino acid uptake family ABC transporter, permease protein	83.1122	0.0011801	9.026	3.78439e-11	1
SPO2667		polar amino acid uptake family ABC transporter, periplasmic substrate-binding protein	67.059	0.000817043	7.385	9.55845e-12	1
SPO2668		transcriptional regulator, LysR family	30.4775	0.000698229	3.582	9.75511e-19	1
SPO2669		oxidoreductase, 2OG-Fe(II) oxygenase family	22.9006	0.000752991	2.58	5.99094e-22	1
SPO2670	alr	alanine racemase	1.89396	0.0204368	0.241	2.28724e-43	2
SPO2671		membrane protein	2.83556	0.00299217	0.342	1.89546e-24	2
SPO2672		ABC transporter, ATP-binding protein	3.09373	0.00324879	0.36	1.20642e-21	2
SPO2673		paraquat-inducible protein A, putative	7.33169	0.000858718	0.835	0.0448036	1
SPO2674	radA	DNA repair protein RadA	5.40363	0.000987998	0.641	1.91569e-15	1
SPO2675		CvpA family protein	1.29408	0.252404	0.172	3.84153e-56	2
SPO2676		hypothetical protein	4.06038	0.00280991	0.506	1.23998e-14	1
SPO2677	purF	amidophosphoribosyltransferase	1.47081	0.10429	0.188	7.29374e-65	2
SPO2678		hypothetical protein	1.12897	0.551703	0.149	2.19092e-33	3
SPO2679		oxidoreductase, short-chain dehydrogenase/reductase family	1.40862	0.122057	0.185	1.37934e-41	2
SPO2680		hypothetical protein	4.42941	0.0010422	0.538	8.54575e-31	1
SPO2681	tatC	twin-arginine translocation protein TatC	7.00686	0.00188598	0.773	2.01704e-05	1
SPO2682	tatB	twin-arginine translocation protein TatB	4.87384	0.00139284	0.576	3.45964e-13	1
SPO2683		twin-arginine translocation protein, TatA/E family	4.63598	0.00264713	0.525	7.56416e-17	1
SPO2684		hypothetical protein	10.4087	0.000575654	1.24	0.0304944	1
SPO2685		hypothetical protein	15.8105	0.000647444	1.822	4.96651e-20	1
SPO2686		LysM domain/M23/M37 peptidase	2.7512	0.00398222	0.336	3.86095e-31	2
SPO2687	pcm-2	protein-L-isoaspartate O-methyltransferase	2.59651	0.00754939	0.304	3.07427e-23	2
SPO2688	surE	acid phosphatase SurE	1.91776	0.0235675	0.236	1.03776e-25	2
SPO2689		iron ABC transporter, ATP-binding protein, putative	2.65423	0.00393923	0.329	5.15244e-50	2
SPO2690		hypothetical protein	4.49763	0.00232373	0.533	2.52779e-37	1
SPO2691		hypothetical protein	8.52347	0.000530899	1.018	0.737196	1
SPO2692		oxidoreductase, short chain dehydrogenase/reductase family	6.52966	0.00078009	0.774	1.40079e-06	1
SPO2693		hypothetical protein	5.17327	0.00127655	0.619	3.30839e-39	1
SPO2694		cytochrome c'	10.8582	0.000391537	1.317	0.00016108	1
SPO2695		peptide chain release factor 3	2.23758	0.0130177	0.268	1.89335e-42	2
SPO2696		beta-lactamase, putative	54.7067	0.000656053	6.066	8.59505e-11	1
SPO2697		acyl-CoA synthetase, putative	40.5353	0.000530448	4.695	1.56615e-09	1
SPO2698		acyl-CoA dehydrogenase family protein	42.9264	0.000608875	4.993	1.66352e-10	1
SPO2699		opine/polyamine ABC transporter, permease protein	50.3227	0.00103134	5.772	1.69469e-09	1
SPO2700		opine/polyamine ABC transporter, permease protein	61.6746	0.000889855	6.827	1.41569e-17	1
SPO2701		opine/polyamine ABC transporter, periplasmic substrate-binding protein	46.6466	0.000796947	5.184	9.66672e-20	1
SPO2702		opine/polyamine ABC transporter, ATP-binding protein	51.9772	0.00100827	5.706	6.45548e-11	1
SPO2703		hypothetical protein	42.7562	0.000927666	4.793	2.31859e-08	1
SPO2704		transcriptional regulator, AraC family	13.5144	0.000884623	1.525	3.03707e-15	1
SPO2705		3-hydroxyacyl-CoA dehydrogenase family protein	40.5884	0.000678745	4.737	3.33058e-10	1
SPO2706	caiD-1	carnitinyl-CoA dehydratase	47.4555	0.000788219	5.161	2.3191e-21	1
SPO2707		bacterial luciferase family protein	44.7621	0.000894944	5.187	5.73016e-18	1
SPO2708		aldehyde dehydrogenase family protein	37.1564	0.000688074	4.252	1.26876e-13	1
SPO2709		endoribonuclease L-PSP, putative	39.3282	0.000507818	4.625	5.00693e-18	1
SPO2710		3-oxoadipate enol-lactonase family protein	39.7694	0.000554962	4.599	5.04023e-06	1
SPO2711		CaiB/BaiF family protein	45.0129	0.000569185	5.184	3.1999e-09	1
SPO2712		hypothetical protein	34.998	0.000636467	4.154	3.01299e-16	1
SPO2713		SecA DEAD domain protein/helicase, putative	18.7555	0.000512643	2.235	9.71525e-10	1
SPO2714		peptidase, M50 family	20.23	0.000689823	2.37	1.08162e-14	1
SPO2715		GAF domain protein	11.5407	0.00074931	1.404	0.000244513	1
SPO2716		type I secretion target repeat protein	7.65048	0.00134918	0.926	0.446739	1
SPO2717		SapC protein, putative	2.55491	0.00817025	0.315	4.25996e-29	1
SPO2718		hypothetical protein	9.33989	0.000786625	1.091	0.2254	1
SPO2719		hypothetical protein	19.6566	0.000726427	2.212	5.22999e-18	1
SPO2720		hypothetical protein	52.958	0.000693242	5.868	1.1032e-08	1
SPO2721		hypothetical protein	1.7381	0.070852	0.235	5.70596e-10	2
SPO2722		hypothetical protein	4.24564	0.00165262	0.548	0.000317752	1
SPO2723		hypothetical protein	2.54215	0.0125662	0.303	1.27164e-32	1
SPO2723a		hypothetical protein	3.72004	0.00565199	0.426	9.46619e-22	1
SPO2724		hypothetical protein	6.33456	0.00225901	0.722	0.000134163	1
SPO2725		hypothetical protein	59.4167	0.000460639	6.265	8.01851e-18	1
SPO2726		hypothetical protein	47.2719	0.000563241	5.443	4.09119e-06	1
SPO2729		hypothetical protein	57.099	0.000580847	6.581	5.58343e-15	1
SPO2730		hypothetical protein	58.8076	0.000567189	6.491	3.02473e-31	1
SPO2731		ISSpo7, transposase	46.5089	0.000478179	5.131	9.30715e-12	1
SPO2733	hsdM	type I restriction-modification system, M subunit	5.31657	0.00160632	0.619	2.23105e-19	1
SPO2734	hsdS	type I restriction-modification system, S subunit	6.11925	0.00272202	0.669	5.50679e-06	1
SPO2735	hsdR	type I restriction-modification system, R subunit	8.43347	0.000973518	0.973	0.607958	1
SPO2736		hypothetical protein	21.101	0.00104089	2.302	1.33253e-21	1
SPO2738		lipoprotein, putative	3.11968	0.0019453	0.391	1.76765e-33	2
SPO2739		D-alanyl-D-alanine carboxypeptidase	4.19039	0.00139244	0.494	3.47567e-21	1
SPO2740	tmk	thymidylate kinase	6.21708	0.000903223	0.734	5.32188e-06	1
SPO2741		DNA polymerase III, delta prime subunit, putative	10.4509	0.000397256	1.23	0.000562276	1
SPO2742		hydrolase, TatD family	2.90977	0.0028892	0.354	1.03623e-43	2
SPO2743		hypothetical protein	6.22509	0.00132509	0.695	3.46234e-05	1
SPO2744		malonate transporter, putative	14.9893	0.000804658	1.686	1.48317e-13	1
SPO2745		hypothetical protein	5.37223	0.000862257	0.681	0.000702887	1
SPO2746		hypothetical protein	4.20153	0.00196276	0.503	1.34388e-26	1
SPO2747		diguanylate cyclase, putative	11.4608	0.000842352	1.339	8.97065e-07	1
SPO2748		hypothetical protein	8.0795	0.00117114	0.96	0.601712	1
SPO2749		hypothetical protein	18.4148	0.0005676	2.121	5.1459e-18	1
SPO2750		trimethylamine methyltransferase family protein	14.9448	0.000879718	1.759	1.10245e-14	1
SPO2751		HAD-superfamily hydrolase, subfamily IA, variant 1 family protein	7.47169	0.000612878	0.891	0.013888	1
SPO2752		hypothetical protein	5.88783	0.00178828	0.656	1.70866e-08	1
SPO2753		diguanylate cyclase, putative/response regulator	10.6245	0.000625648	1.281	0.00201569	1
SPO2754		hypothetical protein	11.0484	0.000467569	1.309	2.64276e-05	1
SPO2755		hypothetical protein	16.6074	0.000419645	2.02	3.86318e-11	1
SPO2756		RNA polymerase sigma-70 factor, ECF family	12.2607	0.000436837	1.488	7.86083e-09	1
SPO2757		EF hand domain protein	6.27172	0.000780549	0.766	0.00031013	1
SPO2758		hypothetical protein	1.32133	0.283154	0.174	7.58286e-44	2
SPO2759		hydrolase, NUDIX family	2.15905	0.0127243	0.277	3.47286e-34	2
SPO2760		metallo-beta-lactamase family protein	1.45146	0.142748	0.184	6.18632e-51	2
SPO2761		transcriptional activator, Baf family	1.56807	0.0826015	0.195	1.90294e-52	2
SPO2762		biotin--acetyl-CoA-carboxylase ligase	5.54398	0.000912979	0.666	5.68869e-11	1
SPO2763	nuoN	NADH dehydrogenase I, N subunit	2.30195	0.00986801	0.282	1.55208e-45	2
SPO2764	nuoM	NADH dehydrogenase I, M subunit	2.25817	0.011108	0.274	1.39299e-66	2
SPO2765	nuoL	NADH dehydrogenase I, L subunit	2.03206	0.0163117	0.253	1.95116e-60	2
SPO2766	nuoK	NADH dehydrogenase I, K subunit	1.34641	0.21422	0.175	2.54394e-53	2
SPO2767	nuoJ	NADH dehydrogenase I, J subunit	1.87621	0.0235723	0.235	2.06485e-52	2
SPO2768		4-carboxymuconolactone decarboxylase, putative	1.86335	0.0229669	0.241	3.13787e-45	2
SPO2769		hypothetical protein	2.10973	0.0149981	0.262	2.32742e-54	2
SPO2770	nuoI	NADH dehydrogenase I, I subunit	1.82167	0.0321209	0.224	2.00313e-62	2
SPO2771		hypothetical protein	1.32661	0.276034	0.161	2.67364e-60	2
SPO2772	nuoH	NADH dehydrogenase I, H subunit	2.03172	0.0193541	0.25	3.27588e-54	2
SPO2773		lipoprotein, putative	3.42419	0.00225639	0.422	6.3209e-28	1
SPO2774	nuoG	NADH dehydrogenase I, G subunit	2.48764	0.00498714	0.308	8.86011e-44	2
SPO2775		hypothetical protein	2.54665	0.00468357	0.313	9.5143e-46	2
SPO2776		hypothetical protein	2.10591	0.00948698	0.26	2.60952e-53	2
SPO2777	nuoF	NADH-quinone oxidoreductase, F subunit	2.0712	0.0115598	0.256	8.17802e-48	2
SPO2778		hypothetical protein	1.7987	0.0284989	0.227	4.02202e-48	2
SPO2779		hypothetical protein	1.84502	0.0175698	0.238	4.03335e-43	2
SPO2780	nuoE	NADH:ubiquinone oxidoreductase 41 kD complex I subunit	1.76569	0.0304114	0.225	8.1487e-54	2
SPO2781		lipoprotein, putative	1.9086	0.0162357	0.244	9.10883e-57	2
SPO2782	nuoD	NADH dehydrogenase I, D subunit	1.72686	0.0314155	0.22	1.16696e-55	2
SPO2783		hypothetical protein	1.60884	0.0403083	0.205	4.25045e-71	2
SPO2784	nuoC	NADH-quinone oxidoreductase, C subunit	1.44849	0.116488	0.184	1.18151e-69	2
SPO2785	nuoB	NADH dehydrogenase I, B subunit	1.36214	0.168287	0.177	5.76944e-62	2
SPO2786	nuoA	NADH dehydrogenase I, A subunit	1.06308	0.76857	0.143	1.52962e-62	3
SPO2787		enoyl-CoA hydratase/isomerase family protein	3.12753	0.00377388	0.406	2.81567e-08	2
SPO2788	mvaB	hydroxymethylglutaryl-CoA lyase	3.54424	0.00210682	0.456	2.00821e-08	1
SPO2789	mccA	methylcrotonyl-CoA carboxylase, alpha subunit	3.13335	0.00280319	0.401	1.00207e-14	2
SPO2790	mccB	methylcrotonyl-CoA carboxylase, beta subunit	3.39934	0.00264183	0.437	1.79095e-13	1
SPO2791	acsA	acetyl-coenzyme A synthetase	4.66783	0.000928915	0.588	7.45014e-11	1
SPO2792	ompW	outer membrane protein OmpW	16.3398	0.00110519	1.851	1.46203e-23	1
SPO2793	ivD	isovaleryl-CoA dehydrogenase	2.55722	0.00571787	0.334	7.12514e-23	2
SPO2794		hypothetical protein	61.7632	0.00127376	6.726	9.54544e-14	1
SPO2795		aminotransferase, DegT/DnrJ/EryC1/StrS family	3.96107	0.00303762	0.509	4.82287e-05	1
SPO2796	gph-2	phosphoglycolate phosphatase	5.62406	0.00116429	0.652	3.57853e-15	1
SPO2797	glmU	UDP-N-acetylglucosamine pyrophosphorylase	4.12182	0.00154937	0.49	6.22809e-22	1
SPO2798		hypothetical protein	7.71185	0.000658121	0.899	0.0549709	1
SPO2799		molybdenum cofactor biosynthesis protein A	2.55839	0.00792757	0.31	4.30939e-47	2
SPO2800	kdtA	3-deoxy-D-manno-octulosonic acid transferase	12.0982	0.000463963	1.449	1.15077e-07	1
SPO2801	lpcC	lipopolysaccharide core biosynthesis mannosyltransferase	16.624	0.00044845	1.99	6.82938e-12	1
SPO2802		bmp family protein	10.6759	0.000916095	1.24	8.94411e-05	1
SPO2803		sugar ABC transporter, ATP-binding protein	31.5097	0.000483879	3.773	4.0691e-09	1
SPO2804		sugar ABC transporter, permease protein	36.3535	0.000382098	4.314	6.40685e-09	1
SPO2805		sugar ABC transporter, permease protein	51.1972	0.00064921	5.916	1.63789e-13	1
SPO2806		cytosine deaminase, putative	27.0173	0.000592948	3.11	6.52999e-22	1
SPO2807		hypothetical protein	29.1007	0.000496325	3.414	7.00335e-12	1
SPO2808		amidohydrolase family protein	4.01958	0.00264884	0.485	4.45745e-12	1
SPO2809		amidohydrolase family protein	7.9897	0.000754503	0.979	0.819456	1
SPO2810		amidohydrolase family protein	6.70931	0.00102556	0.806	0.00612522	1
SPO2811		amidohydrolase family protein	14.0209	0.00106169	1.601	1.63976e-15	1
SPO2812	argE-1	acetylornithine deacetylase	9.88132	0.000760685	1.129	0.00698876	1
SPO2813		peptide/nickel/opine uptake family ABC transporter, ATP-binding protein, putative	5.61453	0.00192942	0.64	5.50421e-14	1
SPO2814		peptide/opine/nickel uptake family ABC transporter, periplasmic substrate-binding protein	3.07241	0.00399664	0.376	6.03135e-25	1
SPO2815		peptide/nickel/opine uptake family ABC transporter, permease protein	8.72026	0.00165999	0.972	0.687097	1
SPO2816		peptide/nickel/opine uptake family ABC transporter, permease protein	10.2267	0.00130749	1.152	0.0114842	1
SPO2817		YeeE/YedE family protein	11.7125	0.000635103	1.389	0.0390461	1
SPO2818		hypothetical protein	3.59045	0.00158873	0.429	2.18369e-18	1
SPO2819	pntB	NAD(P)+ transhydrogenase, beta subunit	1.46035	0.112783	0.189	3.90423e-62	2
SPO2820	pntA	NAD(P) transhydrogenase, alpha subunit	1.51737	0.0796729	0.195	2.97346e-63	2
SPO2821		isoprenylcysteine carboxyl methyltransferase family protein	1.87472	0.0283661	0.236	1.61157e-54	2
SPO2822		soxH protein-like protein	22.4064	0.000934297	2.521	2.20162e-20	1
SPO2823	bdh-2	D-beta-hydroxybutyrate dehydrogenase	2.3182	0.00921278	0.281	4.87915e-37	2
SPO2824	kynU	kynureninase	9.80722	0.000686687	1.173	8.47449e-05	1
SPO2825		transcriptional regulator, TetR family	4.45004	0.0013504	0.518	1.50197e-17	1
SPO2826	iorA	isoquinoline 1-oxidoreductase, alpha subunit	4.45845	0.00242663	0.497	4.74325e-09	1
SPO2827		isoquinoline 1-oxidoreductase, beta subunit, putative	7.08454	0.000607982	0.817	0.0188217	1
SPO2828		type I secretion target repeat protein	33.9627	0.000638269	3.903	4.9721e-23	1
SPO2829		dipeptidase domain protein	24.1975	0.000613721	2.834	8.31343e-19	1
SPO2830		hypothetical protein	35.7641	0.000588436	4.066	1.54338e-15	1
SPO2831		oligopeptide ABC transporter, ATP-binding protein	42.7261	0.000598623	4.992	2.36733e-10	1
SPO2832		dipeptide ABC transporter, ATP-binding protein	41.1047	0.000654102	4.698	7.19759e-19	1
SPO2833		dipeptide ABC transporter, permease protein	52.8683	0.000508435	5.829	9.74997e-13	1
SPO2834		dipeptide ABC trasnporter, permease protein	58.4607	0.00066417	6.49	5.54348e-10	1
SPO2835		dipeptide ABC transporter, periplasmic dipeptide-binding protein	35.1914	0.000775995	3.879	7.61792e-20	1
SPO2836		DNA-binding protein, putative	25.9307	0.00100108	2.803	1.55683e-20	1
SPO2837		hypothetical protein	3.23028	0.00213758	0.388	7.29348e-21	2
SPO2838		hypothetical protein	31.7917	0.000559098	3.853	1.39729e-10	1
SPO2839	glcB	malate synthase G	24.0465	0.000724759	2.78	5.10082e-23	1
SPO2840		GGDEF domain protein	41.9893	0.00115953	4.535	1.20052e-33	1
SPO2841	pepN	aminopeptidase N	14.8598	0.000711782	1.715	2.32042e-33	1
SPO2842		oxidoreductase, short chain dehydrogenase/reductase family	21.2438	0.00048612	2.495	1.18297e-13	1
SPO2843		hypothetical protein	23.9809	0.000222887	2.925	6.27474e-16	1
SPO2844		hypothetical protein	40.0387	0.000547434	4.648	4.05424e-15	1
SPO2845		hypothetical protein	13.0268	0.000737393	1.538	3.35199e-14	1
SPO2846		hypothetical protein	32.743	0.00032795	3.831	3.63743e-11	1
SPO2847	gatB	glutamyl-tRNA(Gln) amidotransferase, B subunit	1.49229	0.0973599	0.193	8.06017e-66	2
SPO2848		hypothetical protein	2.18807	0.00660428	0.274	3.20796e-33	2
SPO2849	glsB	glutamine lipid synthesis	5.80432	0.00152639	0.675	5.87773e-14	1
SPO2850		DnaJ domain protein	1.72253	0.041336	0.221	6.855e-42	2
SPO2851		hypothetical protein	8.7095	0.000900834	1.002	0.968216	1
SPO2852		czcN domain protein	37.6638	0.000519686	4.324	4.24258e-10	1
SPO2853		cobalt chelatase, CobS subunit	1.19375	0.402842	0.156	1.49092e-66	2
SPO2854	nucH	thermonuclease	2.08443	0.012025	0.259	1.40887e-51	2
SPO2855		cobalt chelatase, pCobT subunit	2.74608	0.00365975	0.336	1.10791e-53	2
SPO2856		hypothetical protein	18.3463	0.000787853	2.083	7.08487e-15	1
SPO2857		metallopeptidase, family M24	8.71739	0.000681503	1.04	0.270402	1
SPO2858		hypothetical protein	1.61549	0.0522855	0.204	3.31188e-60	2
SPO2859		3-hydroxyisobutyrate dehydrogenase family protein	10.7966	0.00125476	1.214	3.30657e-05	1
SPO2860		transcriptional regulator, LysR family	24.0831	0.000375359	2.95	1.91772e-07	1
SPO2861		hypothetical protein	1.1781	0.533182	0.16	3.98022e-57	3
SPO2862		CobW	1.70159	0.0740169	0.223	9.44695e-41	2
SPO2863		CobN	3.09764	0.00347084	0.389	4.66816e-24	2
SPO2864		CobG	3.07419	0.00416683	0.387	2.81667e-25	2
SPO2865	cobH	precorrin-8X methylmutase	2.78623	0.00414181	0.349	7.86016e-39	2
SPO2866	cobI	precorrin-2 C20-methyltransferase	4.05836	0.00206187	0.486	2.78654e-19	1
SPO2867	cobJ	precorrin-3B C17-methyltransferase	3.54027	0.00242155	0.44	7.47137e-19	2
SPO2868	cobK	precorrin-6x reductase	7.63926	0.000659479	0.898	0.0313697	1
SPO2869	cobL	precorrin-6Y C5,15-methyltransferase (decarboxylating)	4.82387	0.000820363	0.6	9.99911e-12	1
SPO2870		cobalamin biosynthesis domain protein	5.60642	0.000476897	0.71	0.000117983	2
SPO2871	cobM	precorrin-4 C11-methyltransferase	4.61435	0.00105238	0.562	8.06791e-12	1
SPO2872	cobB	cobyrinic acid a,c-diamide synthase	4.51132	0.00097674	0.551	1.59188e-14	1
SPO2873	cobA-2	uroporphyrin-III C-methyltransferase	5.62682	0.000908968	0.689	6.72678e-06	1
SPO2874	cobF	precorrin-6A synthase	5.60844	0.000601941	0.682	7.19162e-07	1
SPO2875		hypothetical protein	0.782118	0.346483	0.115	2.52713e-44	3
SPO2876		hypothetical protein	1.87049	0.0381503	0.244	9.07091e-39	2
SPO2877		hypothetical protein	4.34977	0.00179584	0.543	6.96928e-18	2
SPO2878		hypothetical protein	9.18741	0.000637524	1.082	0.147115	1
SPO2879		transcriptional regulator, LysR family	15.0594	0.000490892	1.76	5.77382e-20	1
SPO2880		hypothetical protein	29.2167	0.00032756	3.565	9.91273e-08	1
SPO2881		xanthine dehydrogenase family protein, large subunit	34.9753	0.000385557	4.171	2.9544e-05	1
SPO2882		dihydrodipicolinate synthase family protein	51.0942	0.000855318	5.618	4.70699e-11	1
SPO2883		thiamine pyrophosphate-binding domain protein	22.3868	0.000547422	2.559	1.65875e-13	1
SPO2884		hypothetical protein	32.0312	0.000388529	3.813	6.37185e-11	1
SPO2885		acetolactate synthase, catabolic, putative	15.4581	0.000521725	1.828	3.99634e-15	1
SPO2886		CAIB/BAIF family protein	12.9883	0.000861236	1.493	4.41232e-19	1
SPO2887		hypothetical protein	2.34575	0.00720324	0.286	2.68443e-27	2
SPO2888		hypothetical protein	3.73235	0.00225889	0.437	3.28124e-14	1
SPO2889	mdoG	periplasmic glucan biosynthesis protein MdoG	5.44723	0.0010144	0.632	2.1189e-05	1
SPO2890		glucans biosynthesis glucosyltransferase H, putative	5.82602	0.00104323	0.674	0.000155184	1
SPO2891		hypothetical protein	19.4998	0.000390256	2.346	2.40845e-12	1
SPO2892		hypothetical protein	12.2114	0.00054025	1.46	5.27887e-06	1
SPO2893	phaA	pH adaption potassium efflux system protein PhaA	3.60594	0.00386759	0.438	2.04322e-10	1
SPO2894		pH adaption potassium efflux system protein	3.47963	0.00594973	0.413	6.12611e-11	1
SPO2895	phaD	pH adaption potassium efflux system protein PhaD	3.97725	0.002999	0.484	2.32879e-10	1
SPO2896	phaE	pH adaption potassium efflux system protein PhaE	2.77593	0.0105711	0.335	4.8753e-16	1
SPO2897	phaF	pH adaptation potassium efflux system protein PhaF	2.90833	0.00649283	0.355	1.80048e-15	1
SPO2898	phaG	pH adaption potassium efflux system protein PhaG	3.6056	0.00371776	0.439	2.98201e-12	1
SPO2899		selenide,water dikinase, putative	7.46049	0.00056021	0.903	0.173804	1
SPO2900		hypothetical protein	6.6397	0.00074254	0.767	0.000458722	1
SPO2901		hypothetical protein	19.8372	0.000549338	2.317	1.78477e-13	1
SPO2902		glutathione S-transferase family protein	34.9265	0.000756658	4.017	3.85647e-19	1
SPO2903		TPR/sulfotransferase domain protein	5.40126	0.000809283	0.667	8.50468e-07	1
SPO2904		Ser/Thr protein phosphatase/nucleotidase, putative	7.53324	0.00122238	0.876	8.54372e-05	1
SPO2905		hypothetical protein	3.6343	0.00227843	0.426	2.41997e-26	1
SPO2906		hypothetical protein	5.36997	0.00121222	0.623	4.91886e-10	1
SPO2907	pyrD	dihydroorotate dehydrogenase	10.046	0.000469936	1.169	0.0320177	1
SPO2908	arsC-1	arsenate reductase	9.01012	0.000604044	1.014	0.837094	1
SPO2909	dinF	DNA-damage-inducible protein F	14.4479	0.000632428	1.645	2.20357e-22	1
SPO2910		thioesterase family protein	8.86338	0.000940236	1.003	0.958634	1
SPO2911		thioesterase family protein	10.3913	0.00104429	1.147	0.0280734	1
SPO2912		transcriptional regulator, merR family	1.80589	0.0364972	0.229	3.18946e-66	2
SPO2913		hypothetical protein	5.23524	0.000694712	0.667	3.60157e-09	1
SPO2914		transcriptional regulator, merR family	0.609756	0.110357	0.086	3.07724e-41	3
SPO2915		acyl-CoA dehydrogenase family protein	0.62579	0.13785	0.091	2.37495e-46	3
SPO2916		hypothetical protein	0.658448	0.194098	0.095	2.10278e-46	3
SPO2917		glutathione S-transferase family protein	0.688798	0.238909	0.099	1.07115e-44	3
SPO2918		acetyl-CoA acyltransferase/thiolase	0.708571	0.281793	0.105	6.90378e-39	3
SPO2919		hypothetical protein	0.769171	0.386972	0.113	9.99264e-38	3
SPO2920	fabJ-1	fatty oxidation complex, alpha subunit	0.701829	0.275982	0.105	7.46275e-37	3
SPO2921		hypothetical protein	18.0044	0.000677936	2.095	1.94675e-19	1
SPO2922		hypothetical protein	22.7942	0.000456739	2.639	2.61633e-17	1
SPO2923		hypothetical protein	13.0139	0.000791886	1.535	5.65911e-12	1
SPO2924		hypothetical protein	7.6609	0.000671352	0.882	0.029491	1
SPO2925		Sporulation related protein	4.49087	0.000930542	0.545	7.71375e-22	1
SPO2926	upp	uracil phosphoribosyltransferase	7.53377	0.00109043	0.881	0.00130344	1
SPO2927	add	adenosine deaminase	17.5248	0.000505962	2.011	5.44327e-14	1
SPO2928	deoB	phosphopentomutase	14.8499	0.0005073	1.732	3.35625e-44	1
SPO2929	deoA	thymidine phosphorylase	13.0612	0.000412249	1.555	2.30474e-10	1
SPO2930	cdd	cytidine deaminase	7.17665	0.000700102	0.85	0.014083	1
SPO2931		hypothetical protein	7.85533	0.0010281	0.922	0.1378	1
SPO2932		malate dehydrogenase	4.10535	0.00208401	0.514	3.26662e-06	1
SPO2933		hypothetical protein	5.59176	0.000969959	0.69	3.72629e-06	1
SPO2934	prpE	propionate--CoA ligase	7.92504	0.000852902	0.979	0.881501	1
SPO2935		hypothetical protein	37.2473	0.000597492	4.233	3.08953e-40	1
SPO2936		hypothetical protein	27.7554	0.000609381	3.266	2.00557e-15	1
SPO2937		SCO1/SenC family protein	34.2997	0.000648166	3.881	1.0131e-22	1
SPO2938		amidase family protein	6.73948	0.000965749	0.82	0.000167381	1
SPO2939		ATP-NAD kinase, putative	5.27595	0.00157224	0.607	7.31423e-21	1
SPO2940	glyA-2	serine hydroxymethyltransferase	1.53182	0.14813	0.195	8.23171e-43	2
SPO2941		hypothetical protein	6.54242	0.00160319	0.753	2.01704e-05	1
SPO2942		hypothetical protein	4.37716	0.000765568	0.525	1.25423e-17	2
SPO2943		hydrolase, alpha/beta fold family	6.93312	0.000763252	0.793	8.33037e-06	1
SPO2944		hypothetical protein	10.5264	0.00143578	1.182	0.00803115	1
SPO2945		rhodanese-like domain protein	10.518	0.000945885	1.207	0.000289936	1
SPO2946		monooxygenase domain protein	57.0379	0.000658356	6.447	1.54864e-12	1
SPO2947		cupin family protein	36.4162	0.00103137	4.002	1.3889e-14	1
SPO2948		transcriptional regulator, AraC family	26.8102	0.000652726	3.166	4.36439e-18	1
SPO2949		endoribonuclease L-PSP family protein	3.10725	0.00307529	0.384	4.03676e-36	2
SPO2950		hypothetical protein	20.1574	0.000879708	2.287	1.35339e-31	1
SPO2951		hypothetical protein	13.5913	0.000482407	1.61	2.05837e-17	1
SPO2952		trkA domain protein	13.4497	0.000593979	1.53	4.35251e-18	1
SPO2953		Ser/Thr protein phosphatase family protein	3.50665	0.00258527	0.41	2.20121e-26	1
SPO2954		5-formyltetrahydrofolate cyclo-ligase family protein	4.83714	0.00138518	0.608	6.24025e-09	1
SPO2955	mgtE	magnesium transporter	9.26152	0.00109782	1.069	0.0422141	1
SPO2956		guanine deaminase, putative	9.02454	0.00100332	1.046	0.248668	1
SPO2957		hydroxydechloroatrazine ethylaminohydrolase, putative	8.07778	0.000821019	0.932	0.0692416	1
SPO2958		inositol monophosphatase family protein	1.35778	0.200172	0.179	3.72484e-59	2
SPO2959		DNA-binding protein, putative	0.8177	0.343371	0.117	5.42899e-55	3
SPO2960		oxidoreductase, zinc-binding dehydrogenase family	13.8726	0.00100738	1.565	3.43231e-13	1
SPO2961		transcriptional regulator, LysR family	15.7654	0.000952215	1.83	6.23642e-25	1
SPO2962		hypothetical protein	4.73164	0.00235639	0.571	1.90761e-17	1
SPO2963		hypothetical protein	0.823897	0.498939	0.119	8.84521e-40	3
SPO2964		hypothetical protein	2.57725	0.00660601	0.315	1.07504e-39	2
SPO2965	rpmG	ribosomal protein L33	0.603364	0.0388481	0.09	2.50624e-52	3
SPO2967		N-acetylmuramoyl-L-alanine amidase, putative	8.58952	0.000692115	0.995	0.94391	1
SPO2968		hypothetical protein	1.55778	0.0582406	0.202	4.92042e-50	2
SPO2969	gatA	glutamyl-tRNA(Gln) amidotransferase, A subunit	2.24032	0.00857965	0.282	3.03449e-46	2
SPO2970	gatC	glutamyl-tRNA(Gln) amidotransferase, C subunit	1.41704	0.118327	0.185	2.24208e-52	2
SPO2971		hypothetical protein	26.2538	0.000588023	3.061	1.07561e-19	1
SPO2972		hypothetical protein	5.41761	0.00222391	0.645	1.33734e-08	1
SPO2973a		hypothetical protein	1.44792	0.128256	0.185	4.85243e-45	2
SPO2974		hypothetical protein	27.8419	0.000666889	3.185	1.98786e-17	1
SPO2975		hypothetical protein	26.4173	0.000743995	3.113	1.98313e-27	1
SPO2976		metallo-beta-lactamase family protein	8.28527	0.00141871	0.969	0.758962	1
SPO2977		adenylate/guanylate cyclase	21.7276	0.000523019	2.611	1.57417e-13	1
SPO2978		adenylate/guanylate cyclase	22.596	0.000629373	2.611	2.99864e-27	1
SPO2979		hypothetical protein	29.7317	0.000832698	3.368	1.2839e-20	1
SPO2980		porphyromonas-type peptidyl-arginine deiminase family protein	22.0623	0.000707835	2.535	1.20045e-20	1
SPO2981		hypothetical protein	22.9495	0.001253	2.522	1.52402e-29	1
SPO2982		hypothetical protein	11.3973	0.0006861	1.347	2.23268e-08	1
SPO2983		cytidine and deoxycytidylate deaminase family protein	13.26	0.000580824	1.628	3.05151e-05	1
SPO2984		RNA pseudouridylate synthase family protein	1.76629	0.0294323	0.228	1.73954e-41	2
SPO2985		hypothetical protein	1.32847	0.295941	0.18	5.36618e-45	2
SPO2986		tellurite resistance protein	2.38674	0.00902263	0.306	6.56627e-21	2
SPO2987		lipoprotein, putative	4.62806	0.000943656	0.558	9.63015e-12	1
SPO2988		hypothetical protein	5.23241	0.00154074	0.605	2.2414e-13	1
SPO2989		cytochrome b562	8.56914	0.000731948	1.01	0.840604	1
SPO2990		hypothetical protein	9.64178	0.000677403	1.109	0.000582759	1
SPO2991		nitroreductase family protein	15.7535	0.000607681	1.811	2.65232e-08	1
SPO2992	dtd	D-tyrosyl-tRNA(Tyr) deacylase	19.027	0.000436637	2.228	7.26509e-21	1
SPO2993		MOFRL family protein	20.721	0.000342373	2.538	2.93668e-14	1
SPO2994		X-Pro dipeptidyl-peptidase family protein	9.6832	0.000922198	1.156	1.20828e-06	1
SPO2995		peptide/nickel/opine uptake family ABC transporter, periplasmic substrate-binding protein	3.98622	0.00243015	0.482	2.12484e-18	1
SPO2996		peptide/nickel/opine uptake family ABC transporter, permease protein	10.9226	0.00128767	1.251	5.06725e-05	1
SPO2997		peptide/nickel/opine uptake family ABC transporter, permease protein	15.776	0.000887118	1.805	6.38265e-29	1
SPO2998		peptide/nickel/opine uptake family ABC transporter, ATP-binding protein	6.63496	0.00151217	0.782	2.62076e-07	1
SPO2999		hypothetical protein	10.6732	0.00130266	1.205	0.00643218	1
SPO3000		hypothetical protein	7.05122	0.00164076	0.846	0.0787117	1
SPO3001		hypothetical protein	13.6478	0.000622487	1.6	1.88533e-08	1
SPO3002		lipase, putative	1.21365	0.392441	0.162	3.09453e-52	2
SPO3003		AMP-binding enzyme	0.914956	0.678998	0.125	1.03994e-58	3
SPO3004		LysM/phospholipid-binding domain protein	1.02001	0.946323	0.141	4.4549e-30	2
SPO3005		ABC transporter, ATP binding/permease protein	2.56688	0.00544979	0.321	3.59434e-72	2
SPO3008		TPR domain protein	15.5468	0.000895454	1.806	3.46101e-16	1
SPO3009	putR	proline dehydrogenase transcriptional activator	8.08973	0.000754099	0.937	0.188347	1
SPO3010	putA	bifunctional PutA protein	0.982883	0.956353	0.138	4.19487e-31	3
SPO3011		rhomboid family protein	3.38769	0.00505991	0.419	4.32835e-13	1
SPO3012		inositol-1-monophosphatase, putative	0.74137	0.280605	0.108	1.59553e-50	3
SPO3013		NADP-dependent oxidoreductase, L4bD family	5.80314	0.000952983	0.688	1.84483e-13	1
SPO3014		hypothetical protein	5.95573	0.0037509	0.702	0.00694266	1
SPO3015	metR	transcriptional regulator MetR	23.1516	0.000887634	2.533	3.77613e-36	1
SPO3016	metF	5,10-methylenetetrahydrofolate reductase	21.7143	0.000769822	2.52	4.96637e-17	1
SPO3017		thioesterase family protein	2.6493	0.0054148	0.312	7.93319e-39	2
SPO3018		hypothetical protein	6.19115	0.00121842	0.741	0.00126992	1
SPO3019		xanthine dehydrogenase family protein, large subunit	5.51589	0.0014278	0.66	0.000162252	1
SPO3020		transcriptional regulator, LysR family	40.8809	0.000476681	4.817	2.67076e-07	1
SPO3021		phytanoyl-CoA dioxygenase family protein	54.0095	0.000579388	6.208	1.96933e-08	1
SPO3022		valyl-tRNA synthetase	2.49291	0.00588896	0.305	1.72275e-51	2
SPO3023		hypothetical protein	11.1065	0.000662184	1.27	2.47883e-05	1
SPO3024		adenylate/guanylate cyclase/hydrolase, alpha/beta fold family	23.118	0.00068899	2.664	2.10698e-29	1
SPO3025		enoyl-CoA hydratase/isomerase family protein	2.51204	0.00676094	0.293	4.94359e-37	2
SPO3026		strictosidine synthase family protein	11.8378	0.00067328	1.382	1.03791e-20	1
SPO3027		aminotransferase, classes I and II	7.24202	0.000995718	0.836	5.32112e-09	1
SPO3028		hypothetical protein	12.8546	0.000657422	1.496	3.79e-06	1
SPO3029		serine--glyoxylate transaminase, putative	8.4592	0.000759157	1.012	0.877304	1
SPO3030		efflux ABC transporter, transmembrane ATP-binding protein	5.33243	0.00150847	0.617	9.31282e-20	1
SPO3031	eda-1	2-dehydro-3-deoxyphosphogluconate aldolase/4-hydroxy-2-oxoglutarate aldolase	5.10997	0.000962617	0.624	0.000198367	1
SPO3032	edd	phosphogluconate dehydratase	5.01984	0.00125839	0.593	2.4688e-06	1
SPO3033	zwf-2	glucose-6-phosphate 1-dehydrogenase	4.29036	0.00173867	0.502	1.3102e-06	1
SPO3034		phosphoenolpyruvate-protein phosphotransferase	3.00914	0.00319131	0.37	3.58694e-51	1
SPO3035		aspartate kinase, monofunctional class	1.14712	0.534307	0.156	6.10233e-66	2
SPO3036		metallo-beta-lactamase family protein	5.02229	0.00266136	0.576	7.75422e-13	1
SPO3037		DNA-binding response regulator, LysR family	7.62576	0.00168599	0.868	0.0183416	1
SPO3038		sensor histidine kinase/response regulator	41.8679	0.000983368	4.651	3.91845e-21	1
SPO3039		polar amino acid uptake family ABC transporter, periplasmic substrate-binding protein, putative	12.0947	0.0018819	1.347	3.50411e-06	1
SPO3040		polar amino acid uptake family ABC transporter, periplasmic substrate-binding protein	43.9621	0.00094747	4.795	7.78111e-17	1
SPO3041		polar amino acid uptake family ABC transporter, permease protein	38.8451	0.00142619	4.456	5.56097e-32	1
SPO3042		polar amino acid uptake family ABC transporter, permease protein	42.7902	0.00153784	4.69	2.8195e-21	1
SPO3043	glnQ	glutamine ABC transporter, ATP-binding protein	17.875	0.00227601	1.934	4.73307e-10	1
SPO3044		transcriptional regulator, LysR family	37.2328	0.000661827	4.22	1.07155e-31	1
SPO3045		glutamine amidotransferase, class I	25.0029	0.00086564	2.859	2.9699e-20	1
SPO3046		oligopeptide ABC transporter, ATP-binding protein	46.7289	0.00106203	5.359	1.01215e-17	1
SPO3047		dipeptide ABC transporter, permease protein	54.3318	0.00103607	5.799	6.81704e-14	1
SPO3048		dipeptide ABC transporter, permease protein	57.8109	0.00102269	6.522	3.67186e-19	1
SPO3049		dipeptide ABC transporter, periplasmic dipeptide-binding protein	47.8536	0.000862122	5.436	4.7935e-17	1
SPO3050		hypothetical protein	9.19072	0.00155572	1.078	0.454377	1
SPO3051		oxidoreductase, short-chain dehydrogenase/reductase family	4.27508	0.00150315	0.526	3.77375e-26	1
SPO3052		hypothetical protein	2.03049	0.0216799	0.263	1.86518e-40	2
SPO3053		NUDIX domain protein	5.85914	0.00106297	0.727	0.00729489	1
SPO3054		hypothetical protein	4.45963	0.00127445	0.563	4.48775e-08	1
SPO3055		acetyltransferase, GNAT family	5.73536	0.000707937	0.685	7.92055e-09	1
SPO3056		hypothetical protein	5.60884	0.00265595	0.635	7.03017e-10	1
SPO3057		streptogramin acetyltransferase, putative	7.91792	0.00100333	0.923	0.0518197	1
SPO3058		sulfate transporter family protein	0.910468	0.70873	0.124	1.34479e-55	3
SPO3059		hypothetical protein	29.7016	0.000530278	3.499	2.16822e-14	1
SPO3060	mtaP	methylthioadenosine phosphorylase	8.29925	0.000620879	1.015	0.787701	1
SPO3062		hypothetical protein	45.4137	0.000620988	5.2	1.18032e-18	1
SPO3063		transmembrane efflux protein, homoserine/threonine (RhtB) family	10.0026	0.000774504	1.183	0.000596995	1
SPO3064		hypothetical protein	13.5716	0.00129307	1.432	0.000710972	1
SPO3065		hypothetical protein	3.83291	0.00266455	0.456	1.42881e-08	1
SPO3066	apt	adenine phosphoribosyltransferase	2.53085	0.0070734	0.309	6.10142e-34	2
SPO3067		oxidoreductase, FAD-binding protein	8.49986	0.000698146	0.993	0.883732	1
SPO3068		hypothetical protein	14.9457	0.0010166	1.715	8.53489e-17	1
SPO3069		ribosomal-protein-alanine acetyltransferase, putative	8.19071	0.000908876	0.921	0.34097	1
SPO3070		peptidase, M16 family	2.30043	0.00847585	0.28	1.08406e-35	2
SPO3071	thrC	threonine synthase	3.19955	0.00295115	0.385	7.39197e-42	1
SPO3072		SURF1 family protein	3.01788	0.00360967	0.363	5.69981e-44	2
SPO3073	ctaE	cytochrome c oxidase, subunit III	0.787828	0.322886	0.111	5.90034e-59	3
SPO3074	ctaG	cytochrome c oxidase assembly protein CtaG	0.955578	0.853256	0.132	2.69399e-62	3
SPO3075	cyoE	protoheme IX farnesyltransferase	0.965091	0.878628	0.133	3.40402e-63	3
SPO3076	ctaC	cytochrome c oxidase, subunit II	0.820062	0.3973	0.117	1.36984e-59	3
SPO3077		TldD/PmbA family protein	6.40013	0.000876815	0.774	8.016e-10	1
SPO3078		DNA processing protein DprA, putative	2.07836	0.0194317	0.282	1.30498e-06	2
SPO3079	topA	DNA topoisomerase I	1.74107	0.0387432	0.219	1.16173e-62	2
SPO3080		transcriptional regulator, TetR family	18.6744	0.000606083	2.262	3.94441e-10	1
SPO3081		glyoxalase family protein	16.7605	0.00075213	1.936	4.42639e-12	1
SPO3082	dxnG	3-oxoadipate CoA-succinyl transferase, alpha subunit	1.88177	0.0241697	0.247	1.65134e-30	2
SPO3083	dxnH	3-oxoadipate CoA-succinyl transferase, beta subunit	1.78748	0.0325549	0.235	2.87849e-34	2
SPO3084		transglycosylase, Slt family	4.93483	0.0010188	0.606	3.74786e-13	1
SPO3085		hypothetical protein	0.724703	0.303478	0.124	4.69983e-13	3
SPO3086		CpaB family protein	1.39411	0.217053	0.192	1.40518e-34	2
SPO3087		bacterial type II/III secretion system protein	1.82881	0.0419964	0.227	9.64004e-46	2
SPO3088		OmpA family protein	3.15802	0.00398657	0.375	1.87727e-29	1
SPO3089		ATPase, putative	14.6438	0.000939496	1.697	1.03013e-18	1
SPO3090		type II/IV secretion system protein, TadA subfamily	20.1306	0.000595867	2.364	2.1484e-40	1
SPO3091		type II/IV secretion system protein, TadC subfamily	11.1584	0.000987002	1.324	0.000110221	1
SPO3092		type II/IV secretion system protein, TadC subfamily	15.4235	0.00111989	1.77	4.11312e-11	1
SPO3093		TPR domain protein	11.9583	0.00140543	1.327	2.12716e-07	1
SPO3094		lipoprotein, putative	2.05232	0.020612	0.249	1.46112e-45	1
SPO3095		hypothetical protein	7.80643	0.000896469	0.936	0.315848	1
SPO3096		hypothetical protein	12.0311	0.00117553	1.375	8.76786e-07	1
SPO3097	mmsB-2	3-hydroxyisobutyrate dehydrogenase	26.6866	0.000846604	2.98	2.83288e-36	1
SPO3098		ATP-dependent helicase, DEAD/DEAH box family	40.6745	0.000502862	4.693	8.75869e-11	1
SPO3099		hypothetical protein	18.9575	0.000349946	2.23	9.2935e-09	1
SPO3100		hypothetical protein	3.31258	0.00537462	0.39	2.44471e-33	1
SPO3101		folD bifunctional protein	2.68394	0.0132917	0.347	1.56122e-14	2
SPO3103	fhs-2	formate--tetrahydrofolate ligase	1.65582	0.1322	0.22	5.26333e-18	2
SPO3104		MOSC domain protein	9.39131	0.000644283	1.117	0.00654387	1
SPO3105	ftsH	ATP-dependent metalloprotease FtsH	1.16564	0.518141	0.156	1.31889e-47	2
SPO3106		PP-loop family protein	16.0759	0.000377982	1.903	8.38786e-15	1
SPO3107		hypothetical protein	2.36582	0.00615668	0.3	2.69082e-29	2
SPO3108	pal	peptidoglycan-associated lipoprotein	1.76608	0.0327713	0.231	1.09171e-42	2
SPO3109		TolB, putative	1.85531	0.0465706	0.249	6.0271e-34	2
SPO3110		tonB domain protein, putative	6.60797	0.000502152	0.772	0.00640853	1
SPO3111		biopolymer transport protein, ExbD/TolR family	2.8059	0.00314839	0.334	9.68144e-18	2
SPO3112	tolQ	proton transporter TolQ	1.23076	0.314845	0.16	5.49686e-35	2
SPO3113		putative protein TIGR00051	1.62329	0.0555633	0.203	2.69375e-40	2
SPO3114		hypothetical protein	6.98925	0.000884895	0.819	0.000270443	1
SPO3115	ruvB	Holliday junction DNA helicase RuvB	7.4786	0.000691639	0.88	0.000539142	1
SPO3116	ruvA	Holliday junction DNA helicase RuvA	7.91773	0.00064442	0.928	0.185449	1
SPO3117	ruvC	crossover junction endodeoxyribonuclease RuvC	14.7342	0.000900864	1.655	5.10691e-11	1
SPO3118		hypothetical protein	0.577956	0.0550495	0.086	3.24623e-44	3
SPO3119		hypothetical protein	2.85535	0.00466797	0.344	1.55681e-24	2
SPO3120		ribosomal protein L11 methyltransferase, putative	4.12551	0.00149798	0.485	2.29327e-23	1
SPO3121		MATE efflux family protein	16.3608	0.000584506	1.881	2.60875e-19	1
SPO3122		hypothetical protein	7.33205	0.00131996	0.823	0.0125651	1
SPO3123		YeeE/YedE family protein	36.6366	0.000354518	4.347	1.17629e-08	1
SPO3124		hypothetical protein	28.4247	0.000512575	3.333	8.79962e-22	1
SPO3125		RNA polymerase sigma-70 factor, ECF family	26.5458	0.000431851	3.116	7.74469e-09	1
SPO3126		sigma factor regulator PrtR, putative	19.2965	0.000418698	2.336	4.61126e-11	1
SPO3127	priA	primosomal protein N'	8.75923	0.000846899	1.011	0.798639	1
SPO3128	fsaB	fructose-6-phosphate aldolase 2	1.17799	0.442175	0.157	1.24635e-62	2
SPO3129		hypothetical protein	1.90804	0.0160083	0.243	3.38713e-48	2
SPO3130	xerC	tyrosine recombinase XerC	11.9097	0.000552378	1.358	1.40352e-07	1
SPO3131	pcs	phosphatidylcholine synthase	3.40429	0.00495994	0.384	9.68346e-24	1
SPO3132		hypothetical protein	16.5236	0.000425373	1.945	1.41893e-20	1
SPO3133		hypothetical protein	8.07754	0.0014631	0.927	0.153063	1
SPO3134	ogt	methylated-DNA--protein-cysteine methyltransferase	8.57063	0.000717411	1.002	0.966204	1
SPO3135		peptidase, T4 family	4.66	0.00117056	0.555	8.56995e-11	1
SPO3136	ileS	isoleucyl-tRNA synthetase	2.14464	0.0126491	0.262	1.76331e-56	2
SPO3137		hypothetical protein	8.05554	0.00163031	0.892	0.152654	1
SPO3138		hypothetical protein	27.5568	0.000600347	3.133	6.0238e-21	1
SPO3139		hypothetical protein	17.3613	0.000819945	2.02	1.17818e-16	1
SPO3140		putative protein TIGR01620	9.61935	0.000411684	1.185	0.0505466	1
SPO3141		acetyltransferase, GNAT family	11.0047	0.000538903	1.284	3.94912e-05	1
SPO3142		hypothetical protein	6.65567	0.000471728	0.827	0.00281519	1
SPO3143	truA	tRNA pseudouridine synthase A	4.49795	0.00104338	0.544	5.22061e-15	1
SPO3144		hypothetical protein	24.0212	0.000286104	2.857	1.06481e-15	1
SPO3145		GumN family protein	3.49952	0.0031305	0.429	5.12255e-22	1
SPO3146		GumN family protein	5.46441	0.000864181	0.662	2.10379e-08	1
SPO3147	ppaC	inorganic pyrophosphatase, manganese-dependent	1.19843	0.426185	0.159	6.79944e-80	2
SPO3148		hypothetical protein	25.0772	0.00115266	2.905	2.37098e-21	1
SPO3149		hypothetical protein	55.0538	0.000571524	6.275	3.06982e-11	1
SPO3150		transcriptional regulator, AraC family	37.3492	0.000346087	4.512	2.52385e-09	1
SPO3151		HAD-superfamily subfamily IIA hydrolase, TIGR01459	2.76667	0.00464952	0.334	6.83065e-35	2
SPO3152		MaoC domain protein	2.97446	0.00572159	0.346	8.94797e-36	1
SPO3153		monooxygenase, putative	39.6084	0.000613987	4.545	4.16915e-10	1
SPO3154	ribF	riboflavin biosynthesis protein RibF	4.92031	0.00147318	0.569	9.79092e-16	1
SPO3155		hypothetical protein	5.76344	0.00154272	0.655	9.21804e-07	1
SPO3156		L-threonine aldolase, low-specificity, putative	5.85184	0.000828476	0.689	4.72171e-07	1
SPO3157		hydrolase, alpha/beta fold family	12.8721	0.00075141	1.459	4.37351e-15	1
SPO3158	nahD	2-hydroxychromene-2-carboxylate isomerase	7.47152	0.000898131	0.882	0.00762917	1
SPO3159	prs	ribose-phosphate pyrophosphokinase	1.15387	0.510585	0.154	1.79971e-74	2
SPO3160		hypothetical protein	2.69055	0.00838278	0.325	4.85496e-66	1
SPO3161	atpC	ATP synthase F1, epsilon subunit	0.743235	0.253848	0.108	3.32495e-46	3
SPO3162	atpD	ATP synthase F1, beta subunit	0.798497	0.348781	0.114	4.23934e-53	3
SPO3163	atpG	ATP synthase F1, gamma subunit	0.79353	0.353676	0.114	2.46331e-54	3
SPO3164	atpA	ATP synthase F1, alpha subunit	0.803481	0.347774	0.116	7.62356e-54	3
SPO3165	atpH	ATP synthase delta chain	0.866983	0.513459	0.122	1.38793e-61	3
SPO3166		hypothetical protein	2.88522	0.00781173	0.336	1.78424e-47	1
SPO3167		hypothetical protein	5.16079	0.00147581	0.601	3.01262e-16	1
SPO3168		hydroxyacylglutathione hydrolase, putative	3.82996	0.00199254	0.463	4.36129e-20	1
SPO3169	clpA	ATP-dependent Clp protease, ATP-binding subunit ClpA	1.47837	0.161753	0.193	8.64563e-38	2
SPO3170		peptidase, M23/M37 family	8.62999	0.000692018	1.059	0.409232	1
SPO3171		OmpA domain protein	10.0939	0.000416072	1.214	5.8855e-05	1
SPO3172		hypothetical protein	4.84537	0.00165322	0.559	7.08397e-31	1
SPO3173		cation transport protein ChaC, putative	4.71705	0.00144089	0.549	1.75936e-15	1
SPO3174		hypothetical protein	14.9798	0.00054013	1.731	3.24616e-15	1
SPO3175		hypothetical protein	3.49041	0.00171688	0.425	4.00122e-25	2
SPO3176		prephenate dehydrogenase	3.04388	0.00253332	0.372	1.55063e-38	2
SPO3177	hisC	histidinol-phosphate aminotransferase	2.75981	0.00302002	0.345	1.28085e-49	2
SPO3178		hypothetical protein	14.314	0.000598744	1.786	1.0462e-05	1
SPO3179		transcriptional regulator, AsnC family	19.5222	0.000979236	2.303	4.11082e-25	1
SPO3180	rpiB	ribose 5-phosphate isomerase B	1.51006	0.0800134	0.194	9.08928e-60	2
SPO3181	rpsD	ribosomal protein S4	0.633247	0.0764825	0.093	1.32644e-50	3
SPO3182		hypothetical protein	9.84376	0.000864316	1.168	0.0197864	1
SPO3183		oxidoreductase, molybdopterin-binding protein	32.6579	0.000523029	3.786	2.10539e-12	1
SPO3184		acetyltransferase, GNAT family	29.0801	0.0007998	3.385	2.77798e-18	1
SPO3185		transcriptional regulator, GntR family	29.2291	0.000368224	3.538	4.59848e-10	1
SPO3186	opuD	glycine betaine transporter	1.68714	0.111262	0.227	1.57973e-12	2
SPO3187	comC	(2R)-3-sulfolactate dehydrogenase	11.5082	0.000432574	1.452	0.136323	1
SPO3188		hypothetical protein	17.1302	0.000428314	2.254	0.000467575	1
SPO3189		hypothetical protein	20.69	0.000541351	2.501	1.89922e-06	1
SPO3190		renal dipeptidase family protein	28.5993	0.00101762	3.413	1.64876e-10	1
SPO3191		aldehyde dehydrogenase family protein	18.6557	0.000595131	2.274	6.7111e-07	1
SPO3192		transcriptional regulator, LysR family	26.8149	0.000698483	3.111	2.26508e-20	1
SPO3193		hypothetical protein	5.12685	0.00180353	0.591	1.34052e-20	1
SPO3194		ribonucleoside-diphosphate reductase, putative	1.71559	0.0424194	0.216	1.37238e-30	2
SPO3195		histone deacetylase family protein	9.87384	0.00112204	1.109	0.0339372	1
SPO3196		DNA repair protein RecO, putative	15.2133	0.000434264	1.795	2.34088e-13	1
SPO3197		hypothetical protein	7.08707	0.000922432	0.812	0.00532379	1
SPO3198	rnc	ribonuclease III	2.21769	0.0100545	0.273	9.78071e-40	2
SPO3199	lepB	signal peptidase I	1.65707	0.0513617	0.206	1.6715e-55	2
SPO3200	acpS	holo-(acyl-carrier-protein) synthase	6.02682	0.00192312	0.684	9.32793e-08	1
SPO3201	pdxJ	pyridoxal phosphate biosynthetic protein PdxJ	4.55769	0.00131711	0.542	5.75286e-25	1
SPO3202		hypothetical protein	4.21837	0.00253604	0.488	5.77493e-20	1
SPO3203		guanosine-3',5'-bis(Diphosphate) 3'-pyrophosphohydrolase, putative	1.60566	0.0596673	0.199	1.94697e-54	2
SPO3204	rpoZ	DNA-directed RNA polymerase, omega subunit	0.723453	0.125862	0.104	8.27556e-58	3
SPO3205	folK	2-amino-4-hydroxy-6- hydroxymethyldihydropteridine pyrophosphokinase	3.5792	0.00283472	0.426	4.0674e-39	1
SPO3206		hypothetical protein	0.688762	0.191489	0.1	2.46361e-46	3
SPO3207	ispH	4-hydroxy-3-methylbut-2-enyl diphosphate reductase	2.66482	0.00664665	0.333	3.94588e-55	2
SPO3208		glutathione S-transferase family protein	9.22521	0.000632545	1.076	0.11462	1
SPO3209		transporter, LysE family	11.5188	0.000431428	1.367	8.01538e-10	1
SPO3210		hypothetical protein	21.5811	0.000645413	2.517	7.40117e-21	1
SPO3211		hypothetical protein	10.5242	0.000767738	1.245	7.1225e-06	1
SPO3212	rnhA	ribonuclease HI	3.52084	0.00165897	0.428	2.40219e-18	2
SPO3213		hypothetical protein	10.0518	0.000917617	1.157	0.0343559	1
SPO3214		hypothetical protein	15.3765	0.00128885	1.67	6.889e-11	1
SPO3215		hypothetical protein	4.5269	0.00467731	0.485	1.03168e-08	1
SPO3216	fmt	methionyl-tRNA formyltransferase	5.43615	0.000896143	0.642	4.65015e-10	1
SPO3217	def-1	peptide deformylase	7.2753	0.000815656	0.845	0.0111575	1
SPO3218	def-2	peptide deformylase	4.24973	0.00149155	0.503	8.14721e-25	1
SPO3219	def-3	peptide deformylase	2.63813	0.00809907	0.317	3.02744e-56	1
SPO3220		aminotransferase, classes I and II	6.19607	0.00140612	0.726	1.05317e-08	1
SPO3221		hypothetical protein	10.8692	0.00103271	1.246	0.000549261	1
SPO3222		hypothetical protein	12.7701	0.00100498	1.431	3.29932e-05	1
SPO3223		response regulator	2.97592	0.00603477	0.354	1.00932e-15	1
SPO3224	cobC	cobalamin biosynthetic protein CobC	5.31987	0.000828998	0.646	7.03348e-21	1
SPO3225	cobD	cobalamin biosynthesis protein CobD	12.5912	0.00044239	1.476	7.96658e-18	1
SPO3226		hypothetical protein	15.1909	0.000644017	1.746	1.72473e-33	1
SPO3227		hypothetical protein	26.1794	0.000834031	3.076	2.49608e-33	1
SPO3228		SMC protein	10.3258	0.000498788	1.202	0.0257798	1
SPO3229		lipoprotein, putative	19.0198	0.000624365	2.373	5.69598e-13	1
SPO3230		aminotransferase, classes I and II	6.84458	0.0011654	0.853	0.0446708	1
SPO3231	pdhR	pyruvate dehydrogenase complex repressor	8.15659	0.00145889	0.93	0.177201	1
SPO3232		hypothetical protein	9.06359	0.0017793	1.024	0.748784	1
SPO3233	atpF	ATP synthase F0, B subunit	0.700098	0.246319	0.105	9.7902e-43	3
SPO3234		ATP synthase F0, B' subunit	0.718257	0.27487	0.106	2.64405e-46	3
SPO3235	atpE	ATP synthase F0, C subunit	0.695556	0.191614	0.105	1.12611e-46	3
SPO3236	atpB	ATP synthase F0, A subunit	0.818431	0.434355	0.117	1.86033e-59	3
SPO3237	atpI	ATP synthase F0, subunit I	0.805853	0.384032	0.114	6.4133e-60	3
SPO3238		transcriptional regulator, ArsR family	5.64109	0.00227053	0.633	4.14625e-07	1
SPO3239		integral membrane protein	21.7397	0.000406142	2.581	1.15216e-11	1
SPO3240		transcriptional regulator, LysR family	12.0606	0.000496855	1.399	1.97899e-13	1
SPO3241		Asp/Glu/Hydantoin racemase family protein	16.8692	0.000731016	1.944	2.58295e-31	1
SPO3242		YbaK/prolyl-tRNA synthetase domain protein	11.952	0.000845584	1.4	4.36061e-09	1
SPO3243	nadA	quinolinate synthetase complex, A subunit	2.34272	0.00969417	0.281	4.46363e-41	2
SPO3244		L-aspartate oxidase, putative	5.13891	0.000618992	0.625	1.02359e-09	1
SPO3245	nadC	nicotinate-nucleotide pyrophosphorylase	6.34593	0.000790105	0.737	2.74617e-05	1
SPO3246	ffh	signal recognition particle protein	0.848361	0.531836	0.12	1.0483e-62	3
SPO3247		acetyltransferase, GNAT family	0.976661	0.917369	0.134	7.95465e-56	3
SPO3248		acetyltransferase, GNAT family	1.30638	0.295966	0.171	2.56745e-48	2
SPO3249		acetyltransferase, GNAT family	1.28076	0.3237	0.169	3.04509e-43	2
SPO3250		acetyltransferase, GNAT family	1.19316	0.45921	0.158	3.60768e-46	3
SPO3251		hypothetical protein	1.10013	0.671063	0.146	1.3884e-47	3
SPO3252		chorismate mutase	0.771728	0.279471	0.105	1.2894e-46	3
SPO3253	rpsP	ribosomal protein S16	0.592766	0.053427	0.084	2.53744e-35	3
SPO3254	bluB	cobalamin biosynthesis protein BluB	0.967683	0.885125	0.129	2.12965e-34	3
SPO3255	rimM	16S rRNA processing protein RimM	3.80868	0.00315089	0.448	1.17818e-16	1
SPO3256	rpmE	ribosomal protein L31	0.607739	0.0531765	0.09	2.3803e-49	3
SPO3257	rplS	ribosomal protein L19	0.609859	0.0631479	0.089	2.05608e-52	3
SPO3258		glycosyl hydrolase, family 25	6.27884	0.00129849	0.764	4.33689e-07	1
SPO3259	trmD	tRNA (guanine-N1)-methyltransferase	4.25397	0.00143599	0.503	7.52405e-18	1
SPO3260		methyltransferase-like protein	8.74736	0.00121359	0.977	0.684532	1
SPO3261		glutathione S-transferase family protein	8.53952	0.00210616	0.953	0.588752	1
SPO3262		transcriptional regulator, MarR family	15.177	0.00325526	1.656	5.75026e-05	1
SPO3263		hypothetical protein	29.3859	0.000936444	3.306	2.03263e-13	1
SPO3270		hypothetical protein	15.3279	0.0010176	1.757	1.30181e-25	1
SPO3271		oxidoreductase, molybdopterin-binding protein	9.54651	0.00112319	1.103	0.122459	1
SPO3272		glutamate synthase family protein	23.3259	0.000965668	2.639	1.19332e-37	1
SPO3273		hypothetical protein	18.5759	0.000989724	2.136	2.43527e-27	1
SPO3274		hypothetical protein	6.93524	0.00133557	0.807	0.0369288	1
SPO3275		hypothetical protein	24.7233	0.00100112	2.781	2.07987e-14	1
SPO3276	clpB	ATP-dependent Clp protease, ATP-binding subunit ClpB	1.9558	0.0260286	0.251	1.34551e-37	2
SPO3277		hypothetical protein	1.01399	0.964435	0.141	6.23843e-38	2
SPO3278	pyrF	orotidine 5'-phosphate decarboxylase	2.24968	0.01041	0.292	7.02825e-46	2
SPO3279		NUDIX domain protein	6.86187	0.00111547	0.8	0.000646323	1
SPO3280		DNA polymerase IV, putative	9.27095	0.000754276	1.071	0.0849635	1
SPO3281		DinB family protein	25.7736	0.000821144	2.958	9.42652e-35	1
SPO3282		N-formylglutamate amidohydrolase family protein	7.29599	0.000777301	0.861	6.51288e-07	1
SPO3284	rpmJ	ribosomal protein L36	0.606718	0.0742784	0.091	3.17045e-48	3
SPO3285		hypothetical protein	13.0455	0.00147639	1.48	2.68054e-12	1
SPO3286	atsA	arylsulfatase	37.3342	0.000724224	4.311	2.1466e-17	1
SPO3287		ferric iron ABC transporter, periplasmic ferric iron-binding protein	7.45329	0.00103179	0.905	0.473641	1
SPO3288		ferric iron ABC transporter, permease protein	5.09136	0.00131484	0.614	1.39952e-30	1
SPO3289		phenylacetate-CoA ligase, putative	2.80569	0.0109462	0.358	3.62154e-12	2
SPO3290		branched-chain amino acid ABC transporter, ATP-binding protein	2.96887	0.0129104	0.365	8.82374e-11	1
SPO3291		branched-chain amino acid ABC transporter, periplasmic branched-chain amino acid binding protein, putative	1.89704	0.0740565	0.238	6.61535e-20	2
SPO3292		branched-chain amino acid ABC transporter, permease protein	3.24475	0.00870863	0.387	4.85906e-14	1
SPO3293		hypothetical protein	3.5917	0.00803749	0.431	1.22328e-09	1
SPO3294		branched-chain amino acid ABC transporter, permease protein	2.88594	0.0118113	0.35	2.38585e-16	2
SPO3295		branched-chain amino acid ABC transporter, ATP-binding protein	2.92699	0.0121246	0.352	3.88558e-15	2
SPO3296		AMP-binding enzyme	1.82371	0.0966755	0.223	1.83845e-23	2
SPO3297		sensory box histidine kinase/response regulator	10.0399	0.000897662	1.158	0.000107832	1
SPO3298		DNA-binding response regulator	10.5756	0.000658579	1.27	0.0114541	1
SPO3299		transcriptional regulator, TetR family	25.0607	0.000517872	2.987	2.79816e-18	1
SPO3300		hypothetical protein	23.1645	0.00095403	2.647	1.57265e-20	1
SPO3301		transcriptional regulator, LysR family	8.67997	0.000533212	1.079	0.402762	1
SPO3302		hypothetical protein	17.6721	0.000699861	2.13	3.35637e-07	1
SPO3303		GDSL-like lipase/acylhydrolase, putative	9.09332	0.00143267	1.05	0.55622	1
SPO3304		amidase, hydantoinase/carbamoylase family	15.3391	0.000470416	1.8	7.11477e-15	1
SPO3305		phosphoglycerate mutase family protein	3.51759	0.00220984	0.419	2.22311e-31	1
SPO3306		glutathione S-transferase, putative	5.33847	0.00144252	0.623	1.10982e-16	1
SPO3307	lkr	Lysine-ketoglutarate reductase	5.73643	0.000824312	0.687	5.17475e-12	1
SPO3308		hypothetical protein	5.69579	0.0014588	0.658	3.40694e-16	1
SPO3309		saccharopine dehydrogenase, putative	4.90471	0.00104897	0.581	6.06354e-21	1
SPO3310		hypothetical protein	17.2396	0.000895415	1.978	1.22227e-17	1
SPO3311		ADA regulatory protein, putative	24.1268	0.000492888	2.817	1.38228e-11	1
SPO3312		hypothetical protein	16.9737	0.000580271	1.986	2.75985e-11	1
SPO3313		DNA-binding protein, putative	25.2055	0.00068266	2.975	1.22392e-16	1
SPO3314	ilvD	dihydroxy-acid dehydratase	19.9638	0.000815773	2.329	4.17605e-29	1
SPO3315		transcriptional regulator, LysR family	17.4456	0.000630347	2.089	2.27448e-19	1
SPO3316		membrane protein	4.16974	0.0012087	0.488	0.000144501	1
SPO3316a		stress protein	27.62	0.000429028	3.17	1.15349e-27	1
SPO3317		transcriptional regulator, putative	12.5896	0.000877907	1.413	2.86778e-11	1
SPO3318		hypothetical protein	5.23762	0.00251588	0.605	2.3753e-17	1
SPO3319		epsK domain protein	8.64395	0.00125069	0.992	0.865282	1
SPO3320		hypothetical protein	5.97306	0.00189523	0.689	1.28708e-11	1
SPO3321		hypothetical protein	10.3039	0.00176158	1.142	0.106001	1
SPO3322		hypothetical protein	18.3961	0.000984018	2.112	1.26188e-26	1
SPO3323		hypothetical protein	16.938	0.000695522	1.951	5.47228e-21	1
SPO3324		hypothetical protein	7.94784	0.0013369	0.92	0.0503525	1
SPO3325		hypothetical protein	3.76488	0.00436928	0.442	8.39764e-22	1
SPO3326		hypothetical protein	5.89111	0.00250578	0.667	5.11408e-11	1
SPO3327		creatinase	16.6597	0.000778306	1.948	1.00686e-32	1
SPO3328	gabD-2	succinate-semialdehyde dehydrogenase	1.75246	0.0422637	0.223	5.04034e-56	2
SPO3329		globin domain protein	9.85548	0.00146771	1.111	0.260295	1
SPO3330	rnr	ribonuclease R	5.70435	0.00116699	0.649	1.3102e-06	1
SPO3331		hypothetical protein	12.929	0.000479291	1.595	4.261e-07	1
SPO3332	dapE	succinyl-diaminopimelate desuccinylase	5.32347	0.00106652	0.639	3.31954e-19	1
SPO3333		hypothetical protein	4.15728	0.00299412	0.487	6.20946e-21	1
SPO3334		hypothetical protein	11.3942	0.000547672	1.363	1.17405e-05	1
SPO3335		glutamine ABC transporter, periplasmic glutamine-binding protein	2.81504	0.00672669	0.323	1.00436e-26	1
SPO3336		hypothetical protein	3.30886	0.00289022	0.408	1.43855e-36	1
SPO3337	dapD	2,3,4,5-tetrahydropyridine-2,6-dicarboxylate N-succinyltransferase	1.84385	0.0195462	0.235	3.52596e-59	2
SPO3338	bioB	biotin synthase	8.57513	0.000501633	1.034	0.63455	1
SPO3339		bioY family protein	7.24987	0.000810287	0.857	0.0244743	1
SPO3340		transcriptional regulator, GntR family	8.44867	0.000574632	0.999	0.991175	1
SPO3341		pyridoxal-phosphate dependent enzyme family protein	14.2011	0.000495245	1.658	4.06483e-12	1
SPO3342		decarboxylase family protein	4.51593	0.0018175	0.519	2.53808e-23	1
SPO3343		hypothetical protein	33.3214	0.000629548	3.861	2.84274e-16	1
SPO3344		Cys/Met metabolism PLP-dependent enzyme family protein	5.90392	0.00124071	0.712	1.37758e-10	1
SPO3345		hypothetical protein	3.27489	0.00367886	0.402	2.03479e-35	2
SPO3346		radical SAM enzyme, Cfr family	1.27336	0.303986	0.167	1.28778e-68	2
SPO3347		hypothetical protein	2.15901	0.00812769	0.272	3.03447e-35	2
SPO3348		hypothetical protein	1.14927	0.455709	0.153	1.62931e-47	3
SPO3349		L-asparaginase, thermolabile family	3.64841	0.00123868	0.448	1.8261e-39	2
SPO3350		hypothetical protein	11.9009	0.000430411	1.417	1.27619e-07	1
SPO3351		Aha1 domain protein	14.5598	0.00095333	1.599	2.3612e-18	1
SPO3352		transcriptional regulator, ArsR family	13.3014	0.000832971	1.545	2.57388e-14	1
SPO3353	serB-2	phosphoserine phosphatase	4.84563	0.000962028	0.581	3.5242e-21	1
SPO3354		phosphoserine aminotransferase	1.1347	0.596493	0.159	1.63257e-15	2
SPO3355	serA	D-3-phosphoglycerate dehydrogenase	1.07387	0.77168	0.15	6.59142e-16	2
SPO3356		hypothetical protein	36.6361	0.00114503	3.984	1.83968e-10	1
SPO3357		transcriptional regulator, LysR family	36.1675	0.000512755	4.202	1.32383e-17	1
SPO3358		serine/threonine protein phosphatase family protein	4.34032	0.00190659	0.511	1.38063e-12	1
SPO3359	tdh	L-threonine 3-dehydrogenase	38.0486	0.000696141	4.287	6.01826e-16	1
SPO3360	kbl	2-amino-3-ketobutyrate coenzyme A ligase	13.5812	0.000927141	1.582	3.14848e-19	1
SPO3361		RmuC domain protein	7.62098	0.00111664	0.872	0.0498972	1
SPO3362	mutL	DNA mismatch repair protein MutL	4.25174	0.00118365	0.508	1.39859e-11	1
SPO3363	sitD	Manganese ABC transporter, permease protein	10.9444	0.000690957	1.199	0.179202	1
SPO3364	sitC	Manganese ABC transporter, permease protein	9.4066	0.000554739	1.054	0.715011	1
SPO3365	sitB	Manganese ABC transporter, ATP-binding protein	4.87808	0.000991393	0.56	0.00066597	1
SPO3366	sitA	Manganese ABC transporter, periplasmic protein	4.2454	0.00123212	0.484	1.83914e-05	1
SPO3367	deoC	deoxyribose-phosphate aldolase	9.72571	0.000766671	1.133	0.163873	1
SPO3368		aldehyde dehydrogenase family protein	14.3358	0.00077662	1.635	1.14744e-39	1
SPO3369		oxidoreductase, short-chain dehydrogenase/reductase family	3.5843	0.00301906	0.43	1.02074e-22	1
SPO3370		peptidase, M16 family	2.52548	0.0131733	0.31	5.66714e-19	1
SPO3371		peptidase, M16 family	2.13516	0.018727	0.275	1.80374e-27	2
SPO3372		hypothetical protein	1.45401	0.113699	0.189	2.7517e-62	2
SPO3373	lspA	lipoprotein signal peptidase	2.28758	0.0122007	0.284	8.77058e-71	2
SPO3374	purH	bifunctional purine biosynthesis protein PurH	1.9501	0.0209998	0.247	2.02516e-72	2
SPO3375		hypothetical protein	7.02959	0.000852311	0.831	9.57343e-08	1
SPO3376		ribosomal RNA small subunit methyltransferase B, putative	3.03696	0.00223279	0.376	2.62155e-31	2
SPO3377		hypothetical protein	3.36719	0.00112273	0.414	8.27588e-24	1
SPO3378		benzoate transporter	5.17517	0.00149124	0.622	8.92854e-12	1
SPO3379		transcriptional regulator, LysR family	22.4765	0.000630816	2.63	2.47086e-09	1
SPO3380		gamma-butyrobetaine hydroxylase, putative	32.8316	0.000677752	3.803	6.20916e-12	1
SPO3381		hypothetical protein	40.9851	0.000805156	4.72	2.92319e-16	1
SPO3382		aldehyde dehydrogenase family protein	1.25586	0.321773	0.168	8.67463e-61	2
SPO3383		thiol-specific antioxidant protein	0.969958	0.915625	0.138	1.4772e-29	3
SPO3384		methyltransferase, FkbM family	1.9766	0.0249908	0.254	5.99338e-31	2
SPO3385		glycosyl transferase, family 25	12.5751	0.000876377	1.438	4.06494e-14	1
SPO3386		hypothetical protein	46.7723	0.00138282	5.14	1.85896e-41	1
SPO3387		hypothetical protein	8.95903	0.00163802	1.019	0.833427	1
SPO3388		transcriptional regulator, TetR family	13.3016	0.00112226	1.464	4.82162e-08	1
SPO3389	pnp	polyribonucleotide nucleotidyltransferase	0.760233	0.248514	0.105	1.21722e-45	3
SPO3390		hypothetical protein	1.32461	0.265968	0.175	1.47313e-36	2
SPO3391		alpha-1,2-fucosyltransferase, putative	8.97473	0.000856901	1.01	0.846119	1
SPO3392	rluA	ribosomal large subunit pseudouridine synthase A	5.13434	0.0015761	0.591	9.66037e-17	1
SPO3393		hypothetical protein	3.40093	0.00278343	0.402	7.99162e-35	1
SPO3394		GDSL-like lipase/acylhydrolase, putative	4.72404	0.00124422	0.568	7.39233e-11	1
SPO3395	rarD-2	RarD	11.1164	0.000936493	1.26	1.90822e-06	1
SPO3396		sarcosine deghyrogenase	31.8855	0.000689983	3.701	7.34805e-21	1
SPO3397		transcriptional regulator, AraC family	42.6323	0.000657125	4.991	5.38137e-14	1
SPO3398		glycine betaine: homocysteine methyltransferase	40.1722	0.000495994	4.566	2.18278e-07	1
SPO3399		alcohol dehydrogenase, zinc-containing	32.7747	0.000370912	3.943	3.5902e-07	1
SPO3400		dimethylglycine dehydrogenase	41.2151	0.000638722	4.694	1.17169e-14	1
SPO3401		hypothetical protein	45.9353	0.000440902	5.334	2.32044e-09	1
SPO3402		transporter, LysE family	42.5621	0.000691012	4.654	1.40568e-07	1
SPO3403		DNA-binding protein, putative	37.8905	0.000541831	4.412	2.80786e-12	1
SPO3404		hypothetical protein	8.51585	0.000760091	1.005	0.937483	1
SPO3405		hypothetical protein	6.28837	0.00158814	0.719	4.20811e-08	1
SPO3406		transcriptional regulator, TetR family	8.97111	0.000717333	1.059	0.274459	1
SPO3407		hypothetical protein	29.4595	0.000735064	3.284	4.02808e-13	1
SPO3408		acetyl-CoA C-acetyltransferase	2.63968	0.00571285	0.337	3.39852e-35	2
SPO3409		anti-anti-sigma factor	26.8311	0.00117959	3.109	9.76019e-18	1
SPO3410		anti-sigma B factor, putative	40.7655	0.000671121	4.565	7.34493e-13	1
SPO3411		gamma-glutamyltranspeptidase, putative	7.34288	0.000819177	0.916	0.38797	1
SPO3412		hypothetical protein	1.42142	0.143131	0.189	2.68443e-27	2
SPO3413		auxin efflux carrier family protein	18.7258	0.000677321	2.146	4.79986e-44	1
SPO3414		lipoprotein, putative	4.39181	0.00186528	0.505	2.71048e-15	1
SPO3415		outer membrane lipoprotein carrier protein LolA, putative	1.89779	0.0270463	0.244	1.01462e-31	2
SPO3416		FtsK/SpoIIIE family protein	6.30705	0.000967372	0.739	0.000102065	1
SPO3417		aminotransferase, classes I and II	4.16232	0.00148576	0.501	3.28539e-18	1
SPO3418		amidase family protein	12.9706	0.000541417	1.572	3.48873e-09	1
SPO3419		ubiquinone biosynthesis hydroxylase, UbiH/UbiF/VisC/COQ6 family	5.4644	0.000914647	0.653	1.22124e-23	1
SPO3420		hypothetical protein	10.2963	0.000799806	1.213	0.000208481	1
SPO3421		hypothetical protein	2.918	0.00679969	0.344	1.22653e-34	1
SPO3422		ATP-dependent protease La domain protein	2.9803	0.00558592	0.366	4.68504e-24	2
SPO3423		thioredoxin	2.07303	0.0176837	0.267	2.16075e-51	2
SPO3424		leucine rich repeat protein	17.9375	0.000668846	2.067	1.34465e-29	1
SPO3425		exodeoxyribonuclease III, putative	2.91701	0.00693704	0.36	7.19252e-26	1
SPO3426		DNA-binding response regulator	2.23402	0.0226247	0.281	6.33083e-20	1
SPO3427	ribBA	3,4-dihydroxy-2-butanone 4-phosphate synthase/GTP cyclohydrolase II	4.03682	0.00165184	0.483	1.41998e-28	1
SPO3428		hypothetical protein	9.63426	0.00064726	1.128	0.0233364	1
SPO3429		alanine racemase domain protein	1.45375	0.194734	0.178	1.3757e-28	2
SPO3430		outer membrane porin	0.60253	0.0683946	0.091	6.68187e-50	3
SPO3431		hypothetical protein	1.50463	0.0873434	0.196	5.32662e-55	2
SPO3432	leuS	leucyl-tRNA synthetase	2.17375	0.0109506	0.267	2.67075e-60	2
SPO3433		lipoprotein, putative	2.58186	0.00555641	0.319	5.59991e-32	2
SPO3434		hypothetical protein	7.98923	0.000810775	0.912	0.265148	1
SPO3435		glutathione S-transferase family protein	2.64699	0.0108897	0.321	1.70766e-26	2
SPO3436		hypothetical protein	10.929	0.000471212	1.314	0.00148449	1
SPO3437		mechanosensitive ion channel family protein	4.28586	0.00265826	0.529	2.11783e-13	1
SPO3438		hypothetical protein	39.1971	0.000758235	4.338	2.69902e-14	1
SPO3439		enoyl-CoA hydratase/isomerase family protein	10.3089	0.000669093	1.201	0.00157152	1
SPO3440		20-beta-hydroxysteroid dehydrogenase, putative	9.81362	0.000873354	1.143	0.00413891	1
SPO3441		hypothetical protein	4.40226	0.00204299	0.533	2.81403e-31	1
SPO3442		PmbA	5.33815	0.000562306	0.653	2.1819e-14	1
SPO3443		inositol monophosphatase family protein	10.107	0.000400234	1.195	0.00230144	1
SPO3444		3-deoxy-D-manno-octulosonic-acid transferase, putative	8.94391	0.000791615	1.048	0.163704	1
SPO3445	lpxK	tetraacyldisaccharide 4'-kinase	8.49267	0.000315516	1.029	0.611657	1
SPO3446		thiol:disulfide interchange protein, DsbA family	1.96583	0.0279464	0.252	5.09608e-45	2
SPO3447		hypothetical protein	5.67035	0.0012256	0.673	1.78585e-11	1
SPO3448	mutY	A/G-specific adenine glycosylase	18.0847	0.000426686	2.139	1.9327e-12	1
SPO3449		fatty acid desaturase family protein	6.6635	0.00135444	0.778	0.000162171	1
SPO3450		adenylate/guanylate cyclase	6.81089	0.00126667	0.791	0.00503518	1
SPO3451		modification methylase	3.12314	0.00592272	0.368	9.45198e-20	1
SPO3452	rnhB	ribonuclease HII	8.98146	0.00107324	1.015	0.853499	1
SPO3452a		hypothetical protein	2.18231	0.0118602	0.264	4.74354e-11	1
SPO3453		hypothetical protein	8.61072	0.000927292	0.997	0.981968	1
SPO3454		hypothetical protein	10.7302	0.00071369	1.235	0.116283	1
SPO3455		adenylate/guanylate cyclase	3.64989	0.00374152	0.441	3.93074e-14	1
SPO3456		flagellar protein, putative	15.84	0.00103957	1.775	6.94007e-11	1
SPO3457		flagellin synthesis repressor protein FlbT, putative	14.5717	0.000618197	1.686	8.47384e-05	1
SPO3458		flagellar protein FlaF, putative	14.3711	0.000593048	1.721	4.8787e-05	1
SPO3459		flagellin protein	3.51921	0.00286359	0.46	0.0315483	1
SPO3460		hypothetical protein	27.1528	0.000888579	3.096	1.18222e-20	1
SPO3461		flagellar protein FlgJ, putative	33.6	0.000579788	3.728	6.04805e-13	1
SPO3462		flagellar hook-length control protein	14.057	0.000877419	1.627	2.21103e-12	1
SPO3463	flgD	basal-body rod modification protein FlgD	15.5761	0.00125081	1.75	2.07629e-11	1
SPO3464		hypothetical protein	10.0683	0.000606413	1.192	5.86928e-05	1
SPO3465		hypothetical protein	9.1673	0.000722621	1.051	0.50155	1
SPO3466	potI	putrescine ABC transporter, permease protein	2.55224	0.00749672	0.301	1.49679e-30	2
SPO3467	potH	putrescine ABC transporter, permease protein	2.64504	0.00657106	0.314	1.32326e-43	2
SPO3468	potG	putrescine ABC transporter, ATP-binding protein	2.17448	0.0127833	0.262	2.16979e-67	2
SPO3469	potF	putrescine ABC transporter, periplasmic putrescine-binding protein	1.24914	0.341305	0.162	3.82052e-70	2
SPO3470		transcriptional regulator, GntR family	3.08659	0.00482979	0.357	6.84126e-38	1
SPO3471		aminotransferase, class III	0.893675	0.558052	0.122	9.82309e-50	3
SPO3472		polyamine ABC transporter, ATP-binding protein	1.96069	0.0341879	0.235	1.46641e-52	2
SPO3473		polyamine ABC trasnporter, periplasmic polyamine-binding protein	2.71981	0.00622526	0.339	3.35701e-24	2
SPO3474		polyamine ABC transporter, permease protein	6.62152	0.00121798	0.775	9.04414e-08	1
SPO3475		polyamine ABC transporter, permease protein	3.45838	0.00453979	0.417	6.96755e-30	1
SPO3476		hypothetical protein	29.2369	0.000513591	3.367	1.04154e-24	1
SPO3477		hypothetical protein	20.0261	0.000979121	2.325	3.89737e-26	1
SPO3478	glcD	glycolate oxidase, GlcD subunit	18.6144	0.000658652	2.132	6.94235e-13	1
SPO3479	glcE	glycolate oxidase, GlcE subunit	19.9535	0.000420153	2.415	1.08779e-08	1
SPO3480	glcF	glycolate oxidase, iron-sulfur subunit	21.6954	0.000826055	2.497	6.62505e-14	1
SPO3481		hypothetical protein	19.5152	0.000488613	2.302	2.30981e-16	1
SPO3482		trypsin domain protein	20.5943	0.000643503	2.468	1.46045e-19	1
SPO3483		hypothetical protein	19.4545	0.00035833	2.365	4.37006e-12	1
SPO3484		heat shock protein, Hsp20 family	1.1746	0.53978	0.161	3.17537e-32	2
SPO3485		hypothetical protein	15.4747	0.000665159	1.847	1.10246e-12	1
SPO3486		hypothetical protein	24.881	0.00055093	2.919	1.04711e-16	1
SPO3487		hypothetical protein	25.9516	0.000819689	2.889	7.47683e-15	1
SPO3488		peptidoglycan binding domain protein	7.72741	0.000746953	0.911	0.019182	1
SPO3489	pheT	phenylalanyl-tRNA synthetase, beta subunit	2.56038	0.00443468	0.318	1.44338e-50	2
SPO3490		transcriptional regulator, LysR family	21.441	0.000408503	2.53	1.20657e-11	1
SPO3491		methyltransferase, UbiE/COQ5 family	11.5521	0.000994595	1.29	1.24809e-06	1
SPO3492		hypothetical protein	11.5005	0.000786682	1.332	2.04819e-10	1
SPO3493		transporter, putative	33.6793	0.000649507	3.852	4.0039e-22	1
SPO3494		glutathione S-transferase family protein	6.5014	0.00164986	0.76	0.0135215	1
SPO3495	mscL	large conductance mechanosensitive channel protein	1.26959	0.414846	0.17	1.61915e-48	2
SPO3496		mechanosensitive ion channel family protein	2.74655	0.0107832	0.347	2.17744e-20	1
SPO3498	tuf-2	translation elongation factor Tu	0.596657	0.0316292	0.086	3.04506e-43	3
SPO3498a		hypothetical protein	0.630084	0.0694548	0.09	7.58185e-48	3
SPO3499	fusA	translation elongation factor G	0.643815	0.0887208	0.093	2.86936e-48	3
SPO3500	rpsG	ribosomal protein S7	0.638088	0.0698255	0.091	9.59648e-51	3
SPO3501	rpsL	ribosomal protein S12	0.587192	0.042294	0.086	7.26096e-54	3
SPO3502		hypothetical protein	8.9851	0.00166563	0.99	0.881929	1
SPO3503		hypothetical protein	19.837	0.000620089	2.255	2.02129e-22	1
SPO3504		hypothetical protein	13.0464	0.000701815	1.475	3.67951e-14	1
SPO3505		hypothetical protein	10.689	0.000700456	1.208	0.00326356	1
SPO3506		DNA-binding protein, putative	16.1935	0.000615253	1.954	5.47021e-12	1
SPO3507	rpoC	DNA-directed RNA polymerase, beta' subunit	0.886294	0.551215	0.121	1.80359e-49	3
SPO3508	rpoB	DNA-directed RNA polymerase, beta subunit	0.801475	0.299645	0.112	1.4329e-53	3
SPO3509	rplL	ribosomal protein L7/L12	0.580379	0.0332624	0.085	4.99059e-44	3
SPO3510	rplJ	ribosomal protein L10	0.582346	0.0412416	0.087	4.9805e-48	3
SPO3511		hypothetical protein	7.79532	0.00074255	0.919	0.0190965	1
SPO3512		hypothetical protein	11.0101	0.000824445	1.261	6.27572e-10	1
SPO3513	rplA	ribosomal protein L1	0.59885	0.114092	0.088	3.544e-30	3
SPO3514	rplK	ribosomal protein L11	0.5836	0.0791417	0.086	4.22129e-36	3
SPO3515		hypothetical protein	26.2185	0.000735442	2.984	1.36462e-22	1
SPO3516	nusG	transcription termination/antitermination factor NusG	0.837168	0.43206	0.119	1.38899e-58	3
SPO3517	secE	preprotein translocase, SecE subunit	0.942835	0.792995	0.13	2.15492e-55	3
SPO3518		hypothetical protein	7.78471	0.000698304	0.953	0.537284	1
SPO3519	ccoS	cytochrome oxidase maturation protein, cbb3-type	7.22283	0.00198915	0.808	0.010796	1
SPO3520		copper-translocating P-type ATPase	6.75659	0.000761126	0.823	0.0544657	1
SPO3521		fixH protein, putative	3.97883	0.0031201	0.48	8.80224e-08	1
SPO3522		iron-sulfur-binding protein, RdxA/RdxB/FixG family	3.79694	0.00349338	0.463	3.72056e-10	1
SPO3523	ccoP-1	cytochrome c oxidase, cbb3-type, subunit III	5.53364	0.0019388	0.643	0.000131815	1
SPO3524	ccoQ-1	cytochrome c oxidase, cbb3-type, subunit IV	6.0447	0.00162862	0.724	0.00805915	1
SPO3525	ccoO-1	cytochrome c oxidase, cbb3-type, subunit II	5.72198	0.0028939	0.652	1.01324e-05	1
SPO3526	ccoN-1	cytochrome c oxidase, cbb3-type, subunit I	6.52084	0.00234569	0.747	0.0064571	1
SPO3527		universal stress protein family protein	9.42455	0.000943704	1.131	0.0328237	1
SPO3528		hypothetical protein	5.24333	0.000840157	0.652	8.73947e-11	1
SPO3529	glyA-3	serine hydroxymethyltransferase	22.4093	0.000478203	2.665	8.94922e-16	1
SPO3530		transcriptional regulator, LysR family	26.2174	0.00051779	3.1	6.10216e-12	1
SPO3531	fnrL	transcriptional activator protein FnrL	1.218	0.398131	0.164	5.54279e-66	2
SPO3532	hemN	oxygen-independent coproporphyrinogen III oxidase	14.1077	0.000846102	1.638	2.61352e-13	1
SPO3533		translation elongation factor G, putative	22.8235	0.00061523	2.704	1.97319e-20	1
SPO3534	yejF	oligopeptide/dipeptide uptake family ABC transporter, ATP-binding protein	8.46221	0.00107578	0.976	0.496794	1
SPO3535	yejE	oligopeptide/dipeptide uptake family ABC transporter, permease protein	7.01331	0.00133844	0.822	5.42314e-05	1
SPO3536	yejB	oligopeptide/dipeptide uptake family ABC transporter, permease protein	6.44211	0.00178948	0.736	2.79885e-10	1
SPO3537	yejA	oligopeptide/dipeptide uptake family ABC transporter, periplasmic substrate-binding protein	4.30769	0.00273891	0.512	9.40035e-20	1
SPO3538	cycM	cytochrome c552	0.763429	0.263179	0.11	1.17279e-55	3
SPO3539		prephenate dehydratase	2.90347	0.00507819	0.348	1.3918e-53	2
SPO3540		hypothetical protein	5.58073	0.0024761	0.628	2.13404e-14	1
SPO3541		hydrolase, NUDIX family	15.6438	0.000543831	1.838	1.08541e-28	1
SPO3542		2`,3`-cyclic-nucleotide 2`-phosphodiesterase, putative	8.86434	0.00103895	1.052	0.302765	1
SPO3543		hypothetical protein	6.81563	0.000837719	0.827	0.000104397	1
SPO3544		allantoicase	21.3355	0.000602851	2.524	1.68069e-27	1
SPO3545		transcriptional regulator, TetR family	26.8894	0.000665376	3.014	2.10808e-32	1
SPO3546		zinc metallopeptidase, putative	7.34676	0.000686262	0.851	0.000304515	1
SPO3547		hypothetical protein	7.19944	0.000969246	0.887	0.0779248	1
SPO3548		hypothetical protein	5.79285	0.000673656	0.684	7.92972e-16	1
SPO3549		hypothetical protein	29.2736	0.00119192	3.158	7.00334e-30	1
SPO3550	dnaX	DNA polymerase III, gamma and tau subunits	5.09571	0.00126076	0.603	3.62714e-18	1
SPO3551		acetyltransferase, GNAT family	14.721	0.000480407	1.749	4.90999e-26	1
SPO3552		oxidoreductase, FAD-binding protein	9.87813	0.000581916	1.175	0.000975404	1
SPO3553		hypothetical protein	12.0634	0.00060677	1.414	4.80561e-12	1
SPO3554		hypothetical protein	11.4924	0.000794516	1.369	4.83017e-16	1
SPO3555		transglycosylase, Slt family	3.8574	0.00157789	0.475	2.08557e-24	1
SPO3556	dapA	dihydrodipicolinate synthase	1.33341	0.217675	0.176	2.79767e-58	2
SPO3557	soeC	Sulfite dehydrogenase subunit SoeC%3B transmembrane sulfate transporter	13.9004	0.000822357	1.614	4.63874e-12	1
SPO3558	soeB	Sulfite dehydrogenase iron-sulfur cluster-binding subunit SoeB%3B cytosolic protein	21.8368	0.000760762	2.535	2.98484e-24	1
SPO3559	soeA	Sulfite dehydrogenase molybdopterin cofacter-binding subunit SoeA%3B cytosolic protein	16.1257	0.000900454	1.9	1.22907e-07	1
SPO3560	pta	phosphate acetyltransferase	47.5974	0.000476109	5.649	1.96588e-08	1
SPO3561	xsc	sulfoacetaldehyde acetyltransferase	36.8547	0.000543598	4.322	4.66176e-18	1
SPO3562	tauR	Taurine transcriptional regulator	35.4956	0.000500653	4.131	4.12504e-16	1
SPO3563		transcriptional regulator, ArsR family	39.9388	0.000794644	4.64	3.54485e-19	1
SPO3564		permease, putative	26.5534	0.000523057	3.166	1.5904e-12	1
SPO3565		hypothetical protein	1.9137	0.0373305	0.239	7.54656e-34	2
SPO3566		hypothetical protein	0.763562	0.271504	0.108	8.30131e-59	3
SPO3567		ribonuclease T2 family protein	14.1805	0.000697689	1.609	4.62225e-17	1
SPO3568		hypothetical protein	5.22152	0.00183836	0.615	8.18973e-24	1
SPO3569	recR	recombination protein RecR	1.72921	0.0407563	0.227	8.16823e-51	2
SPO3570		putative protein TIGR00103	0.960155	0.867678	0.136	5.52037e-48	2
SPO3571		transcriptional regulator, AraC family	13.2336	0.00052485	1.546	1.18763e-27	1
SPO3572		isochorismatase family protein	34.2086	0.000541025	4.006	6.86165e-08	1
SPO3573		NADPH-dependent FMN reductase domain protein	4.17794	0.00116454	0.503	1.95198e-11	1
SPO3574		hypothetical protein	27.6759	0.000466422	3.201	4.03335e-43	1
SPO3575		transcriptional regulator, MerR family	10.879	0.00075628	1.283	3.53766e-05	1
SPO3576		OmpA domain protein	0.894128	0.611023	0.127	2.74575e-49	3
SPO3577		hypothetical protein	8.11962	0.000697579	0.964	0.646598	1
SPO3578		ADA regulatory protein	15.5831	0.000596278	1.8	2.66898e-17	1
SPO3579		transcriptional regulator, MarR family	20.9294	0.00111233	2.343	3.6551e-25	1
SPO3580		isochorismatase family protein	9.13323	0.00129098	1.068	0.393673	1
SPO3581	nth	endonuclease III	3.12246	0.00479767	0.358	2.42917e-25	1
SPO3582		kinase, pfkB family	3.60208	0.00198235	0.42	5.93988e-18	1
SPO3583	pecS	transcriptional regulator PecS	13.0899	0.000736016	1.542	7.73871e-19	1
SPO3584		membrane protein, drug/metabolite transporter (DMT) family	33.6013	0.0004583	3.896	1.36649e-12	1
SPO3585		hydrolase, NUDIX family, NudH subfamily	7.1909	0.00152904	0.819	0.00148456	1
SPO3586	fadH	2,4-dienoyl-CoA reductase	0.99759	0.990937	0.13	2.10278e-46	3
SPO3587		hypothetical protein	1.38016	0.198987	0.178	3.32463e-62	2
SPO3588		hypothetical protein	40.0336	0.000696102	4.69	2.34693e-11	1
SPO3589		hypothetical protein	35.2683	0.000773746	4.032	6.33541e-26	1
SPO3590		hypothetical protein	9.83823	0.000898	1.194	0.000747981	1
SPO3591		auxin efflux carrier family protein	33.4926	0.00044467	3.917	3.18901e-15	1
SPO3592		transcriptional regulator, LysR family	9.89466	0.00148186	1.134	0.0922523	1
SPO3593		sulfatase family protein	16.1932	0.000994203	1.826	1.71361e-32	1
SPO3594	pheS	phenylalanyl-tRNA synthetase, alpha subunit	1.7447	0.0339318	0.22	2.98894e-62	2
SPO3595		transcriptional regulator, AraC family	22.01	0.000567784	2.592	6.71005e-22	1
SPO3596		pyridoxamine 5'-phosphate oxidase family protein	17.9803	0.000725234	2.075	9.23685e-23	1
SPO3597		amine oxidase, flavin-containing	15.1058	0.000545874	1.776	1.17233e-34	1
SPO3598	rplT	ribosomal protein L20	0.605294	0.0669643	0.089	4.58995e-50	3
SPO3599	rpmI	ribosomal protein L35	0.596323	0.0309063	0.089	3.97517e-48	3
SPO3600	pyk	pyruvate kinase	1.90644	0.0228447	0.241	2.87991e-19	2
SPO3601		N-formylglutamate amidohydrolase family protein	6.54215	0.00127623	0.747	1.72524e-07	1
SPO3602		hypothetical protein	8.98515	0.00156356	0.97	0.783135	1
SPO3603		thioesterase family protein	16.0881	0.000919803	1.798	1.36857e-27	1
SPO3604		D-amino acid aminotransferase, putative	1.92804	0.0181604	0.244	2.20006e-24	2
SPO3605		hypothetical protein	4.14917	0.000705193	0.512	1.21547e-09	1
SPO3606		mandelate racemase/muconate lactonizing enzyme family protein	2.65701	0.00307499	0.331	1.50542e-16	2
SPO3607		hypothetical protein	1.96688	0.0121218	0.267	5.21204e-10	2
SPO3608	mclA	malyl-CoA lyase	5.06674	0.00127895	0.603	8.30028e-19	1
SPO3609	linC-2	2,5-dichloro-2,5-cyclohexadiene-1,4-diol dehydrogenase	14.9499	0.00103633	1.692	1.11333e-25	1
SPO3610		hypothetical protein	10.56	0.000462019	1.235	1.47847e-05	1
SPO3611		hypothetical protein	1.72676	0.0762027	0.224	2.9964e-35	2
SPO3612		transcriptional regulator, AsnC family	36.8035	0.000625436	4.189	5.46318e-24	1
SPO3613		transporter, LysE family	24.617	0.000867929	2.966	3.49378e-11	1
SPO3614		hypothetical protein	32.0223	0.000649699	3.491	9.55519e-31	1
SPO3615		transcriptional regulator, AraC family	9.22443	0.00101651	1.032	0.678459	1
SPO3616	accA	acetyl-CoA carboxylase, carboxyl transferase, alpha subunit	1.88854	0.0243325	0.244	5.96375e-54	2
SPO3617		peptidoglycan-binding protein, putative	3.3145	0.00193728	0.4	7.34674e-19	2
SPO3618		sulfonate ABC transporter, permease protein, putative	26.602	0.000402888	3.075	9.85748e-21	1
SPO3619		sulfonate ABC transporter, ATP-binding protein	10.2078	0.000789423	1.194	4.46677e-05	1
SPO3620		sulfonate ABC transporter, periplasmic sulfonate-binding protein	10.6319	0.00083323	1.252	1.01197e-10	1
SPO3621		transcriptional regulator, GntR family	8.50373	0.000776067	0.984	0.673143	1
SPO3622		hypothetical protein	3.77891	0.00153232	0.465	3.23726e-22	2
SPO3623		hypothetical protein	0.608779	0.0969003	0.09	9.55099e-48	3
SPO3625	cspA	cold shock protein CspA	0.518281	0.0455944	0.07	2.41844e-26	3
SPO3626	gshA	glutamate--cysteine ligase	2.08191	0.022048	0.264	1.39629e-29	2
SPO3627		hypothetical protein	14.2962	0.00038276	1.724	2.60649e-11	1
SPO3628		acetyltransferase, GNAT family	12.063	0.000837504	1.33	1.84701e-06	1
SPO3629		hypothetical protein	10.0403	0.00059812	1.156	0.0016589	1
SPO3630	ubiA	4-hydroxybenzoate polyprenyl transferase	7.25083	0.00111057	0.845	2.64002e-05	1
SPO3631		OmpA domain protein	2.81006	0.00318042	0.34	1.19703e-22	2
SPO3632		hypothetical protein	5.08618	0.000567697	0.591	3.18446e-06	1
SPO3633		molybdopterin converting factor, subunit 2	4.80934	0.00183104	0.572	9.01061e-16	1
SPO3634	moaD	molybdopterin converting factor, subunit 1	3.60682	0.00225101	0.446	1.20045e-20	1
SPO3635	pgsA	CDP-diacylglycerol--glycerol-3-phosphate 3-phosphatidyltransferase	3.06887	0.00452666	0.358	1.37529e-41	1
SPO3636		beta-lactamase, putative	22.0409	0.000580419	2.576	5.29575e-29	1
SPO3637	uvrC	UvrABC system protein C	6.77976	0.00171324	0.768	3.47662e-10	1
SPO3638		oxidoreductase, short chain dehydrogenase/reductase family	2.77499	0.00508304	0.338	1.53707e-33	1
SPO3639		K+-dependent Na+/Ca+ exchanger related-protein	1.81878	0.0393064	0.225	8.44517e-26	2
SPO3640		peptidase, family S49	1.30642	0.314845	0.169	2.22285e-28	2
SPO3641		ABC transporter, permease protein	16.3345	0.00114392	1.792	1.14424e-21	1
SPO3642		ABC transporter, ATP-binding protein	8.36541	0.0013459	0.945	0.228601	1
SPO3643		integral membrane protein	17.5823	0.000846026	2.028	3.47481e-31	1
SPO3644		hypothetical protein	41.3781	0.000499965	4.789	8.17397e-08	1
SPO3645		transcriptional regulator, putative	29.3675	0.000591807	3.315	6.14522e-32	1
SPO3646		enoyl-CoA hydratase/isomerase family protein	14.0653	0.000599384	1.636	2.43976e-15	1
SPO3647		CAIB/BAIF family protein	8.90355	0.000714673	1.061	0.237125	1
SPO3648	hemE	uroporphyrinogen decarboxylase	2.81874	0.00382837	0.348	8.89095e-48	2
SPO3649	hemC	porphobilinogen deaminase	3.62036	0.00200914	0.442	6.24688e-46	1
SPO3650		adenylate/guanylate cyclase	19.3531	0.000512972	2.25	1.45407e-26	1
SPO3651		fatty acid desaturase family protein	3.37035	0.00334423	0.404	4.46856e-26	1
SPO3652		hypothetical protein	4.17281	0.00138415	0.514	2.69154e-27	1
SPO3653	hemF	coproporphyrinogen III oxidase, aerobic	5.9968	0.000990678	0.697	7.54108e-16	1
SPO3654		7-alpha-hydroxysteroid dehydrogenase, putative	3.49768	0.00251539	0.417	1.19294e-37	2
SPO3655		methyltransferase, putative	4.98207	0.00102371	0.588	5.23735e-18	1
SPO3656	clpS	ATP-dependent Clp protease, adaptor protein ClpS	2.44765	0.0108845	0.28	2.77269e-48	2
SPO3657		hydrolase, haloacid delahogenase-like family	20.6111	0.000736099	2.319	3.80112e-24	1
SPO3658		D-alanyl-D-alanine carboxypeptidase family protein	2.39642	0.00595355	0.3	5.86245e-24	1
SPO3659		LamB/YcsF family protein	2.32311	0.0121741	0.299	8.82614e-30	2
SPO3660		urea amidolyase-like protein	2.9891	0.0049992	0.389	3.08476e-17	1
SPO3661		allophanate hydrolase family protein	4.00876	0.00240935	0.503	8.37124e-15	1
SPO3662		hypothetical protein	2.73077	0.00650425	0.362	5.47637e-17	1
SPO3663		TRAP dicarboxylate family transporter, DctM subunit	1.84183	0.057465	0.242	2.65992e-21	1
SPO3664		hypothetical protein	1.57639	0.147059	0.22	1.82389e-19	1
SPO3665		bacterial extracellular solute-binding protein, family 7	0.943166	0.849094	0.142	5.66233e-21	2
SPO3666		oxidoreductase, FAD-binding protein	1.66799	0.0745708	0.218	4.09655e-12	1
SPO3667	catB	muconate cycloisomerase I	36.0768	0.000735817	4.103	4.83162e-14	1
SPO3668		transcriptional regulator, LysR family	40.7039	0.00080764	4.541	2.39622e-10	1
SPO3671		muticopper oxidase domain protein	13.0997	0.00152361	1.475	6.02595e-11	1
SPO3672		hypothetical protein	7.07435	0.00191281	0.837	0.187563	1
SPO3673		type I secretion target repeat protein	6.48483	0.00266633	0.699	8.07831e-05	1
SPO3673a		hypothetical protein	0.956925	0.843014	0.118	3.13763e-40	2
SPO3674		ISSpo7, transposase	42.0204	0.000479593	4.659	7.69762e-13	1
SPO3675		hypothetical protein	21.6657	0.000803353	2.526	5.422e-11	1
SPO3676	argE-2	acetylornithine deacetylase	53.5609	0.00133253	5.925	1.52569e-26	1
SPO3677		transcriptional regulator, LysR family	34.6975	0.00156665	3.817	8.55402e-39	1
SPO3678		Rieske 2Fe-2S domain protein	16.8723	0.00107603	1.887	1.21833e-24	1
SPO3679		hypothetical protein	24.6469	0.000910216	2.813	3.00677e-17	1
SPO3680		endoribonuclease L-PSP family protein	18.5908	0.00160926	2	2.01314e-11	1
SPO3681		Rieske 2Fe-2S domain protein	14.7418	0.00143757	1.657	2.17808e-12	1
SPO3682		hypothetical protein	24.3904	0.00106643	2.743	5.97321e-25	1
SPO3684		transcriptional regulator, LacI family	7.60377	0.00142912	0.87	0.00192342	1
SPO3685		hypothetical protein	25.0554	0.000592497	2.812	2.12293e-14	1
SPO3686		HpcH/HpaI aldolase family protein	14.0836	0.000542685	1.653	1.81674e-36	1
SPO3687		decarboxylase, pyridoxal-dependent	33.8382	0.000539563	3.854	2.33734e-17	1
SPO3688		extradiol ring-cleavage dioxygenase family protein	40.3319	0.000890124	4.401	1.26199e-24	1
SPO3689		transcriptional regulator, MarR family	3.73121	0.00314107	0.428	6.02102e-24	1
SPO3690	gtdA-1	gentisate 1,2-dioxygenase	11.0553	0.000642772	1.284	1.32418e-11	1
SPO3691		fumarylacetoacetate hydrolase family protein	9.43134	0.00088473	1.118	0.00431845	1
SPO3692		monooxygenase, putative	15.5265	0.000743357	1.758	1.60983e-30	1
SPO3693		TRAP dicarboxylate transporter, DctP subunit	6.88346	0.00123222	0.793	4.24195e-05	1
SPO3694		hypothetical protein	12.9211	0.00124089	1.468	1.63789e-13	1
SPO3695		TRAP dicarboxylate transporter, DctM subunit, putative	20.1588	0.000759055	2.276	2.64075e-30	1
SPO3696	fcs	feruloyl-CoA synthetase	28.4805	0.000508002	3.352	1.08937e-14	1
SPO3697	badA-1	benzoate-coenzyme A ligase	17.3238	0.000561577	1.949	1.84104e-26	1
SPO3698		hydrolase, putative	17.6494	0.000520046	2.09	2.02225e-22	1
SPO3699		hypothetical protein	16.7312	0.000707945	2.024	3.97778e-14	1
SPO3700		enoyl-CoA hydratase/isomerase family protein	5.80588	0.00123508	0.657	0.000636292	1
SPO3701	boxB	benzoyl-CoA oxygenase, B subunit	4.14065	0.00336872	0.475	6.93897e-15	1
SPO3702		hypothetical protein	4.5043	0.00204772	0.511	3.01999e-20	1
SPO3703	boxA	benzoyl-CoA oxygenase, A subunit	7.36079	0.00128695	0.857	0.0141207	1
SPO3704		DNA-binding/shikimate kinase domain protein	8.60341	0.000710831	0.994	0.900264	1
SPO3705		branched-chain amino acid ABC transporter, periplasmic branched-chain amino acid-binding protein	2.63525	0.0180869	0.334	5.68122e-09	1
SPO3706		branched-chain amino acid ABC transporter, ATP-binding protein	27.82	0.000696315	3.301	1.21462e-16	1
SPO3707		branched-chain amino acid ABC transporter, ATP-binding protein	26.2355	0.000646045	3.148	4.63799e-15	1
SPO3708		branched-chain amino acid ABC transporter, permease protein	26.754	0.000741628	3.145	2.75899e-14	1
SPO3709		branched-chain amino acid ABC transporter, permease protein	26.1357	0.000646391	3.085	1.74341e-19	1
SPO3710		hypothetical protein	14.755	0.000795152	1.765	1.34297e-09	1
SPO3711		hypothetical protein	16.8237	0.000807915	1.958	1.01106e-19	1
SPO3712	asd	aspartate-semialdehyde dehydrogenase	1.04298	0.844944	0.141	4.69496e-53	3
SPO3713		hypothetical protein	22.8866	0.000670343	2.655	3.92486e-24	1
SPO3714		hypothetical protein	4.62429	0.00131122	0.572	7.36271e-18	1
SPO3715		carbonic anhydrase, putative	3.05175	0.00660928	0.358	7.4478e-38	1
SPO3716		hypothetical protein	9.78724	0.00169658	1.133	0.119181	1
SPO3717		cytosol aminopeptidase family protein	10.8471	0.000658503	1.309	1.78662e-06	1
SPO3718		NLP/P60 family protein	13.7459	0.000431571	1.653	1.31012e-13	1
SPO3719		thiosulfate sulfurtransferase, putative	1.91067	0.0195023	0.246	4.43874e-55	2
SPO3720	tyrB	aromatic amino acid aminotransferase	1.89849	0.0228965	0.24	1.37018e-65	2
SPO3721		hypothetical protein	27.3853	0.000501053	3.098	9.22029e-28	1
SPO3722		Rrf2 family protein	24.4406	0.000516715	2.751	7.49932e-17	1
SPO3723	amt-2	ammonium transporter	2.66148	0.0297562	0.31	0.000136639	1
SPO3724	glnB-2	nitrogen regulatory protein P-II	46.9545	0.000637496	5.229	1.23358e-12	1
SPO3725		penicillin-binding protein, 1A family	4.68791	0.00160974	0.578	7.6157e-18	1
SPO3726		toluene tolerance family protein	1.34698	0.228073	0.175	1.80042e-64	2
SPO3727		VacJ lipoprotein, putative	1.40063	0.169183	0.176	1.71044e-52	2
SPO3728		type I secretion system ATPase	5.3071	0.00165207	0.613	3.86823e-13	1
SPO3729		type I secretion membrane fusion protein, HlyD family	7.35772	0.00107479	0.842	0.00287634	1
SPO3730		endoribonuclease L-PSP family protein	4.26571	0.0012701	0.511	1.12656e-29	1
SPO3731		glycerophosphoryl diester phosphodiesterase, putative	12.1796	0.000616328	1.455	5.83992e-09	1
SPO3732		hypothetical protein	7.02393	0.00104701	0.849	0.0494591	1
SPO3733	phhB	4a-hydroxytetrahydrobiopterin dehydratase	9.26614	0.00102099	1.095	0.22424	1
SPO3734		transcriptional regulator, MerR family	43.9786	0.000496327	5.121	4.17868e-21	1
SPO3735		major facilitator family protein	38.2359	0.000537191	4.46	2.34226e-08	1
SPO3736		antioxidant, AhpC/Tsa family	2.46215	0.0113589	0.309	1.46662e-17	2
SPO3737		pyridine nucleotide-disulfide oxidoreductase family protein	6.51231	0.000823956	0.763	2.88325e-13	1
SPO3738		methyltransferase, putative	12.9613	0.000538498	1.495	2.42422e-08	1
SPO3739		hydantoinase/oxoprolinase family protein	14.1721	0.000476668	1.707	2.4201e-09	1
SPO3740	msrA-2	methionine-S-sulfoxide reductase	5.16761	0.00196806	0.61	4.13216e-08	1
SPO3741	msrB	methionine-R-sulfoxide reductase	4.20101	0.00182839	0.519	3.19227e-11	1
SPO3742		glutathione peroxidase famly protein	12.6709	0.00142181	1.413	2.91528e-06	1
SPO3743		hypothetical protein	12.5053	0.000489732	1.475	7.76259e-11	1
SPO3744	hup	DNA-binding protein HU	0.704214	0.157809	0.105	5.54218e-34	3
SPO3745	amn	AMP nucleosidase	9.25459	0.00091507	1.04	0.604756	1
SPO3746	ade	adenine deaminase	14.5514	0.000523379	1.656	5.26865e-11	1
SPO3747		hypothetical protein	37.3621	0.000648366	4.173	1.35359e-20	1
SPO3748		transcriptional regulator, LysR family	33.9366	0.000405775	3.881	2.37238e-16	1
SPO3749		class II aldolase/adducin N-terminal domain protein	14.7042	0.000841675	1.71	1.39692e-10	1
SPO3750		hypothetical protein	31.4958	0.00121928	3.506	4.88904e-21	1
SPO3751	exsB	ExsB	1.6228	0.0694161	0.206	2.45882e-35	2
SPO3752		radical SAM domain protein	2.20459	0.0143161	0.271	1.15719e-18	2
SPO3753		GTP cyclohydrolase family protein	1.92696	0.0307863	0.236	6.8324e-22	2
SPO3754		hypothetical protein	27.853	0.000635628	3.263	1.1586e-15	1
SPO3755		hypothetical protein	3.23446	0.00244381	0.401	9.97619e-38	1
SPO3756		OmpA domain protein	12.6004	0.000768872	1.444	8.86888e-14	1
SPO3757		alkylhydroperoxidase AhpD family core domain protein	6.57218	0.00123382	0.765	1.59197e-07	1
SPO3758		acetyltransferase, GNAT family	6.84479	0.000617417	0.806	0.000207208	1
SPO3759		molybdenum cofactor biosynthesis domain protein	3.99668	0.00186135	0.471	3.49037e-56	1
SPO3760	sfsA	sugar fermentation stimulation protein A	16.5956	0.000617379	1.874	8.17791e-27	1
SPO3761	map	methionine aminopeptidase, type I	1.20647	0.387217	0.162	9.2298e-67	2
SPO3762		HAD-superfamily hydrolase, subfamily IA, variant 1	1.76538	0.0432865	0.207	1.46127e-12	2
SPO3763		iron-sulfur cluster-binding protein	8.15443	0.000775118	0.946	0.48605	1
SPO3764		glutathione S-transferase family protein	2.91494	0.00452237	0.34	7.559e-26	1
SPO3765		hypothetical protein	37.7005	0.00072196	4.392	7.78807e-18	1
SPO3766	mtgA	monofunctional biosynthetic peptidoglycan transglycosylase	5.08073	0.00143159	0.588	3.3868e-16	1
SPO3767		hypothetical protein	13.3312	0.00125298	1.446	6.54056e-09	1
SPO3768	gltB	glutamate synthase, large subunit	2.31315	0.0132115	0.297	3.27723e-08	2
SPO3769		hypothetical protein	3.65793	0.00215081	0.463	0.00028575	1
SPO3770	gltD	glutamate synthase, small subunit	2.38836	0.0058422	0.306	6.99619e-09	2
SPO3771		undecaprenol kinase, putative	6.8377	0.0013376	0.793	1.10785e-09	1
SPO3772		NADH ubiquinone oxidoreductase, putative	2.08954	0.0109493	0.264	3.85604e-53	2
SPO3774		oligopeptide/dipeptide ABC transporter, periplasmic substrate-binding protein	1.26563	0.358393	0.175	1.33376e-26	2
SPO3775		oligopeptide/dipeptide ABC transporter, permease protein	5.33118	0.00258899	0.614	2.31642e-08	1
SPO3776		oligopeptide/dipeptide ABC transporter, permease protein	7.93667	0.00155411	0.9	0.0450274	1
SPO3777		oligopeptide/dipeptide ABC transporter, ATP-binding protein	4.87773	0.00201815	0.575	2.0738e-11	1
SPO3778		oligopeptide/dipeptide ABC transporter, ATP-binding protein	5.53449	0.00150773	0.659	4.66819e-13	1
SPO3779		transcriptional regulator, LysR family	9.21526	0.00120067	1.084	0.0765914	1
SPO3780		hypothetical protein	5.59097	0.00145222	0.636	2.59564e-10	1
SPO3781		hypothetical protein	41.7632	0.00069629	4.666	1.25061e-16	1
SPO3782		hypothetical protein	30.4566	0.00134884	3.506	6.2468e-25	1
SPO3783		sugar ABC transporter, ATP-binding protein	41.0297	0.000978611	4.61	2.02442e-24	1
SPO3784		sugar ABC transporter, ATP-binding protein	48.3394	0.00120803	5.314	1.02764e-39	1
SPO3785		sugar ABC transporter, permease protein	54.7379	0.00105797	6.084	8.48497e-18	1
SPO3786		sugar ABC transporter, permease protein	49.1636	0.00122691	5.227	1.10701e-25	1
SPO3787		sugar ABC transporter, periplasmic sugar-binding protein	32.7414	0.000924698	3.605	1.78829e-24	1
SPO3788	acoR	acetoin catabolism regulatory protein	14.8301	0.00126727	1.689	1.24839e-14	1
SPO3789		4-carboxymuconolactone decarboxylase domain/alkylhydroperoxidase AhpD family core domain protein	45.0665	0.00095023	5.105	1.28426e-19	1
SPO3790	acoC	acetoin dehydrogenase complex, E2 component, dihydrolipoamide acetyltransferase	27.2222	0.000779932	3.065	1.14504e-21	1
SPO3791	acoB	acetoin dehydrogenase complex, E1 component, beta subunit	25.5236	0.000834509	2.873	1.7666e-17	1
SPO3792	acoA	acetoin dehydrogenase complex, E1 component, alpha subunit	28.5738	0.000763973	3.289	3.183e-29	1
SPO3793	acoX	acetoin catabolism protein X	39.5118	0.00066369	4.493	3.75027e-18	1
SPO3794		hypothetical protein	12.0991	0.00191636	1.382	0.00200067	1
SPO3795	rpoN	RNA polymerase sigma-54 factor	22.3258	0.00117781	2.476	9.64943e-35	1
SPO3802		hypothetical protein	38.179	0.000863794	4.24	1.6119e-28	1
SPO3803		transcriptional regulator, AraC family	36.1824	0.00056166	4.253	1.57345e-11	1
SPO3804	dmdC	3-methylmercaptopropionyl-CoA dehydrogenase	1.24456	0.41189	0.167	5.87858e-39	2
SPO3805	dmdD	Methylthioacryloyl-CoA hydratase	1.06745	0.80589	0.148	1.05318e-38	2
SPO3806	smpB	SsrA-binding protein	1.42402	0.175232	0.187	1.51941e-54	2
SPO3807		hypothetical protein	8.61973	0.00125249	1.025	0.719509	1
SPO3808		hypothetical protein	42.2703	0.000779471	4.758	4.09515e-12	1
SPO3809		transcriptional regulator, ArsR family	28.0625	0.000410012	3.269	4.66654e-12	1
SPO3810	gpmI	2,3-bisphosphoglycerate-independent phosphoglycerate mutase	4.01796	0.00215245	0.477	7.13307e-36	1
SPO3811		hypothetical protein	6.44583	0.000518432	0.768	7.69753e-05	1
SPO3812		carboxyl-terminal protease family protein	3.01454	0.00337338	0.363	4.11168e-47	1
SPO3813		hypothetical protein	8.79386	0.00103136	1.038	0.520788	1
SPO3814		hypothetical protein	10.2888	0.00119455	1.185	2.00239e-05	1
SPO3815		ABC transporter, permease protein	8.19093	0.00090793	0.97	0.727205	1
SPO3816		CAAX amino terminal protease family protein	10.9483	0.000675623	1.33	0.00205702	1
SPO3817	accD	acetyl-CoA carboxylase, carboxyl transferase, beta subunit	1.27704	0.274061	0.168	9.15829e-62	2
SPO3818	folC	folC bifunctional protein	3.35903	0.00169552	0.409	1.82487e-30	2
SPO3819		ATPase, AFG1 family	5.26255	0.00132522	0.608	8.73084e-16	1
SPO3820		transmembrane transporter, major facilitator family	7.68963	0.000939196	0.926	0.0875114	1
SPO3821		ornithine cyclodeaminase/mu-crystallin family protein	11.0492	0.000845797	1.284	8.85651e-09	1
SPO3822		HAD-superfamily hydrolase, subfamily IA, variant 1 family protein	10.3818	0.00109558	1.163	0.007896	1
SPO3823	rplW	ribosomal protein L23	0.603443	0.0908685	0.09	1.12647e-48	3
SPO3824	rplD	ribosomal protein L4	0.637046	0.117611	0.094	4.86107e-54	3
SPO3825	rplC	ribosomal protein L3	0.613815	0.0790362	0.091	2.65817e-56	3
SPO3826	rpsJ	ribosomal protein S10	0.588578	0.0535971	0.088	1.07237e-57	3
SPO3827		YaiI/YqxD family protein	7.27334	0.000680526	0.848	0.00952024	1
SPO3828	sthA	soluble pyridine nucleotide transhydrogenase	5.21478	0.00157924	0.612	5.27462e-21	1
SPO3829		S-formylglutathione hydrolase, putative	3.5385	0.00209308	0.435	2.9924e-39	1
SPO3830	pepT	peptidase T	9.40692	0.00108467	1.064	0.280278	1
SPO3831		hydrolase, alpha/beta fold family	15.4706	0.000567474	1.784	1.78841e-28	1
SPO3832		ornithine cyclodeaminase/mu-crystallin family protein	15.3974	0.000716451	1.73	6.55081e-22	1
SPO3833		ATP-dependent RNA helicase, DEAD/DEAH box family	1.1	0.706359	0.145	6.92228e-44	3
SPO3834	dapB	dihydrodipicolinate reductase	2.45011	0.00412877	0.31	1.51071e-44	2
SPO3835	rbfA	ribosome-binding factor A	2.09553	0.0164204	0.254	4.85546e-64	2
SPO3836		hypothetical protein	3.86476	0.00337665	0.445	3.5688e-31	1
SPO3837	truB	tRNA pseudouridine synthase B	1.88889	0.0251673	0.24	2.61799e-33	2
SPO3838		hypothetical protein	3.6804	0.00236841	0.436	2.4978e-20	2
SPO3839		type I secretion target repeat protein	2.17234	0.0132533	0.272	7.26096e-54	2
SPO3840	rpsO	ribosomal protein S15	0.538027	0.0364853	0.079	3.63174e-43	3
SPO3841		transcriptional regulator, TetR family	6.87538	0.00160086	0.788	1.40069e-07	1
SPO3842		hypothetical protein	9.64496	0.000792583	1.157	0.00201923	1
SPO3843		malonate transporter, putative	18.9063	0.000735243	2.164	7.26208e-38	1
SPO3844	polA	DNA polymerase I	5.79017	0.00131929	0.677	6.71796e-19	1
SPO3845		hypothetical protein	6.11569	0.000998485	0.707	7.84042e-07	1
SPO3846		hypothetical protein	3.38901	0.00376304	0.395	5.8485e-23	1
SPO3847		ABC transporter, ATP-binding protein	5.34126	0.00165448	0.613	8.69761e-12	1
SPO3848		sterol desaturase family protein	32.5966	0.00112499	3.561	8.17772e-47	1
SPO3849		hypothetical protein	29.1051	0.000553642	3.385	3.86982e-29	1
SPO3850		glutathione-dependent formaldehyde dehydrogenase	3.32995	0.00316309	0.425	2.4979e-19	1
SPO3851		HemY domain protein	2.77777	0.00370219	0.343	1.64708e-48	2
SPO3852		hypothetical protein	2.09705	0.00972689	0.266	1.95473e-64	2
SPO3853		uroporphyrinogen-III synthase, putative	11.2773	0.000393025	1.336	1.73911e-06	1
SPO3854		O-sialoglycoprotein endopeptidase, putative	4.63378	0.000786208	0.559	8.27969e-20	1
SPO3855	gpsA	glycerol-3-phosphate dehydrogenase (NAD(P)+)	7.15236	0.000645569	0.84	0.000420973	1
SPO3856		YCII-related domain protein	4.76555	0.000750945	0.585	1.43274e-15	1
SPO3857		hypothetical protein	4.7331	0.00199216	0.545	3.78704e-26	1
SPO3858		hypothetical protein	4.15985	0.00216455	0.489	1.22615e-19	1
SPO3859		hypothetical protein	0.815815	0.530344	0.121	1.75628e-35	3
SPO3860		hypothetical protein	19.3179	0.00196095	2.045	2.0218e-12	1
SPO3861	ahcY	adenosylhomocysteinase	0.880043	0.596527	0.123	2.11475e-60	3
SPO3862		lipoprotein, putative	16.6097	0.000723169	2.012	3.32709e-15	1
SPO3863		HD domain protein	6.93389	0.000879243	0.808	5.90557e-05	1
SPO3864		hypothetical protein	5.49929	0.00165355	0.637	8.38442e-22	1
SPO3865	regA	photosynthetic apparatus regulatory protein RegA	2.36626	0.00743761	0.296	9.46959e-68	2
SPO3866	senC	regulatory protein SenC	2.25328	0.0137361	0.282	2.93548e-52	2
SPO3867	regB	sensor histidine kinase RegB	10.5432	0.00120992	1.218	2.20753e-05	1
SPO3868		hypothetical protein	10.9676	0.00105313	1.271	2.90403e-05	1
SPO3869		putative protein TIGR00150	11.4665	0.000931769	1.289	1.2449e-05	1
SPO3870		hypothetical protein	18.768	0.000629598	2.164	1.1286e-26	1
SPO3871		nucleotidyltransferase family protein	29.4961	0.000462955	3.383	1.10921e-17	1
SPO3872		hypothetical protein	22.2841	0.000417917	2.636	1.28926e-16	1
SPO3873		ATP-dependent DNA helicase, UvrD/Rep family	24.9195	0.000388913	2.918	7.75282e-19	1
SPO3874	trx	thioredoxin	1.08572	0.769653	0.15	3.0528e-37	3
SPO3875		hypothetical protein	9.45972	0.00128631	1.094	0.148034	1
SPO3876		hypothetical protein	9.62291	0.000745203	1.136	0.0115136	1
SPO3877		transcriptional regulator/arsenate reductase	29.7331	0.00069957	3.391	4.04349e-24	1
SPO3878	gap-4	glyceraldehyde-3-phosphate dehydrogenase, type I	22.8857	0.00108108	2.541	1.52368e-26	1
SPO3879		hypothetical protein	29.6134	0.000538914	3.452	1.84806e-14	1
SPO3880	hslV	ATP-dependent protease hslV	2.34487	0.00657288	0.304	3.61277e-42	2
SPO3881		twin-arginine translocation pathway signal sequence domain protein, putative	13.584	0.00102728	1.564	3.48234e-12	1
SPO3882	hslU	ATP-dependent hsl protease, ATP-binding subunit HslU	2.43225	0.00858037	0.302	1.86189e-44	1
SPO3883		lipoprotein, putative	6.40627	0.000981652	0.768	3.45165e-10	1
SPO3884		smr domain protein	12.0627	0.000562454	1.395	1.8139e-14	1
SPO3885		MltA/3D domain protein	5.11093	0.00145336	0.607	2.14546e-15	1
SPO3886		transporter, Tim44 family	1.48304	0.13477	0.189	4.78699e-57	2
SPO3887	fxsA	FxsA	1.9823	0.020392	0.253	7.97878e-35	2
SPO3888	secB	protein-export protein SecB	1.49589	0.0818164	0.188	3.19542e-57	2
SPO3889	dnaQ	DNA polymerase III, epsilon subunit	13.7632	0.000665529	1.57	1.91264e-18	1
SPO3890	coaE	dephospho-CoA kinase	12.0451	0.00100709	1.338	1.30758e-09	1
SPO3891	aroE	shikimate 5-dehydrogenase	8.13586	0.000675297	0.963	0.291589	1
SPO3892	maf-1	Maf	4.65875	0.00226787	0.54	1.32709e-35	1
SPO3893		hypothetical protein	4.067	0.00445887	0.453	1.5886e-36	1
SPO3894	rho	transcription termination factor Rho	1.02051	0.936528	0.14	6.73841e-64	3
SPO3895	trmE	tRNA modification GTPase TrmE	3.28779	0.00421167	0.396	3.64921e-30	1
SPO3896		transcriptional regulator, TetR family	9.58907	0.000669071	1.124	0.0158715	1
SPO3897		site-specific recombinase, resolvase family	43.4898	0.000607313	5.093	2.80949e-25	1
SPO3898		DNA-binding protein, putative	9.72027	0.00299706	1.075	0.530678	1
SPO3899		hypothetical protein	17.1764	0.00221125	1.85	2.51811e-10	1
SPO3900		thermonuclease family protein	2.31684	0.016338	0.292	3.99759e-28	1
SPO3901		carbon monoxide dehydrogenase G protein, putative	11.1975	0.000900402	1.276	2.26795e-05	1
SPO3902		transglycosylase domain protein	5.90886	0.00814947	0.604	6.12999e-05	1
SPO3903		6-pyruvoyl tetrahydropterin synthase, putative	1.83682	0.0366941	0.23	7.22347e-28	2
SPO3904		Heat shock protein	19.4251	0.000784471	2.275	3.63944e-29	1
SPOA0001		hypothetical protein	9.72113	0.00128646	1.08	0.189294	1
SPOA0002	miaB	(dimethylallyl)adenosine tRNA methylthiotransferase	2.13091	0.0146686	0.26	2.69232e-62	2
SPOA0003		hypothetical protein	2.06204	0.0161255	0.249	5.71607e-28	2
SPOA0004		OmpA family protein	1.66202	0.0487486	0.222	3.86311e-21	2
SPOA0005		lipoprotein	1.39945	0.145688	0.19	1.08662e-23	2
SPOA0006		PhoH family protein	8.17812	0.00103156	0.912	0.129918	1
SPOA0007		hypothetical protein	2.72872	0.00321873	0.333	2.21688e-28	2
SPOA0008		hypothetical protein	5.71741	0.000820085	0.664	3.86598e-07	1
SPOA0009		hemolysin	1.5273	0.115724	0.191	1.43882e-39	2
SPOA0010	cutE	apolipoprotein N-acyltransferase	8.17235	0.000708253	0.967	0.651595	1
SPOA0011	metK	S-adenosylmethionine synthetase	1.66028	0.0514726	0.21	2.15483e-72	2
SPOA0012		DNA topology modulation kinase FlaR	8.82304	0.000800312	1.012	0.783299	1
SPOA0013		hypothetical protein	17.3742	0.000879556	1.927	4.87513e-19	1
SPOA0014	trmB	tRNA (guanine-N(7)-)-methyltransferase	3.46845	0.00196396	0.409	2.50884e-28	1
SPOA0015	aroA	3-phosphoshikimate 1-carboxyvinyltransferase	2.8769	0.00310253	0.349	2.37794e-30	2
SPOA0017	cmk	cytidylate kinase	3.14234	0.00179763	0.382	1.66181e-24	2
SPOA0018		hypothetical protein	12.5542	0.000693858	1.447	1.55017e-13	1
SPOA0019		hypothetical protein	15.8172	0.000876285	1.801	1.51174e-24	1
SPOA0020		alanine racemase	15.7812	0.000407616	1.881	2.21307e-17	1
SPOA0021		oxidoreductase, FAD-binding	23.1963	0.00058698	2.663	5.53824e-22	1
SPOA0022		cytochrome c5	28.3081	0.000587907	3.257	1.46721e-16	1
SPOA0023		TetR family transcriptional regulator	24.536	0.000572758	2.824	4.12587e-28	1
SPOA0024		2-oxo-hepta-3-ene-1,7-dioic acid hydratase	7.77923	0.000995354	0.923	0.0924933	1
SPOA0025		fumarylacetoacetate hydrolase family protein	7.93356	0.000750586	0.961	0.355041	1
SPOA0026	hpcB	3,4-dihydroxyphenylacetate 2,3-dioxygenase	15.4296	0.000766855	1.762	2.92411e-13	1
SPOA0027	hpcC	5-carboxy-2-hydroxymuconate semialdehyde dehydrogenase	32.0346	0.000553618	3.727	9.6542e-20	1
SPOA0028	nqrA	Na(+)-translocating NADH-quinone reductase subunit A	1.1437	0.536615	0.156	7.06664e-60	3
SPOA0029	nqrB	Na(+)-translocating NADH-quinone reductase subunit B	1.11919	0.618927	0.151	3.41309e-61	3
SPOA0030	nqrC	Na(+)-translocating NADH-quinone reductase subunit C	1.30877	0.24823	0.173	2.46144e-63	2
SPOA0031	nqrD	Na(+)-translocating NADH-quinone reductase subunit D	1.14776	0.547832	0.153	8.66609e-65	2
SPOA0032	nqrE	Na(+)-translocating NADH-quinone reductase subunit E	1.40719	0.148296	0.179	9.23462e-69	2
SPOA0033	nqrF	Na(+)-translocating NADH-quinone reductase subunit F	1.11737	0.613583	0.148	4.21837e-66	2
SPOA0034		CBS domain-containing protein	6.39116	0.00105163	0.762	0.00598914	1
SPOA0035		hypothetical protein	8.41517	0.00112952	0.953	0.41163	1
SPOA0036	apbE	thiamin biosynthesis lipoprotein ApbE	1.65146	0.0449027	0.209	2.38837e-57	2
SPOA0037		hypothetical protein	1.45727	0.116056	0.187	1.62377e-89	2
SPOA0038		LuxR family transcriptional regulator	2.81884	0.00729324	0.319	9.38153e-26	1
SPOA0039		hypothetical protein	4.99032	0.00159724	0.617	3.27838e-10	1
SPOA0040		crcB family protein	17.0399	0.000585431	1.955	7.96644e-19	1
SPOA0041		crcB family protein	12.4509	0.00105611	1.379	2.79066e-06	1
SPOA0042		hypothetical protein	9.39099	0.00103824	1.065	0.571516	1
SPOA0043	pcaG	protocatechuate 3,4-dioxygenase alpha subunit	11.8531	0.00122179	1.306	0.147803	1
SPOA0044	pcaH	protocatechuate 3,4-dioxygenase subunit beta	13.1719	0.00120003	1.47	0.047325	1
SPOA0045	pcaC	4-carboxymuconolactone decarboxylase	7.829	0.000962509	0.91	0.575343	1
SPOA0046	pobA	4-hydroxybenzoate 3-monooxygenase	15.1684	0.00116718	1.637	0.00819925	1
SPOA0047	pcaQ	pca operon transcriptional activator PcaQ	19.0305	0.00059064	2.222	1.8525e-28	1
SPOA0048		hypothetical protein	53.7872	0.000587879	6.075	8.63752e-17	1
SPOA0049	nosR	nitrous-oxide reductase transcriptional activator NosR	52.901	0.000858079	5.844	6.20229e-09	1
SPOA0050	nosZ	nitrous-oxide reductase	37.479	0.000921718	4.13	3.33454e-30	1
SPOA0051	nosD	nitrous oxide maturation protein NosD	34.9873	0.000741731	3.941	1.03705e-26	1
SPOA0052	nosF	ABC transporter, ATP-binding protein NosF	33.8257	0.000600723	3.89	3.75355e-11	1
SPOA0053	nosY	nitrous oxide maturation protein NosY	27.2322	0.000542966	3.263	1.15493e-11	1
SPOA0054	nosL	nitrous oxide reductase accessory protein	39.4652	0.000414419	4.641	5.79835e-14	1
SPOA0055		cytochrome c family protein	15.8315	0.00075505	1.833	6.77634e-09	1
SPOA0056		DNA-binding protein	32.8396	0.000863943	3.722	2.4666e-20	1
SPOA0057	gcvT	glycine cleavage system T protein	14.1641	0.00102176	1.645	1.07453e-12	1
SPOA0058	gcvH-2	glycine cleavage system protein H	8.97239	0.00182549	1.002	0.98388	1
SPOA0059	gcvP	glycine dehydrogenase	15.8134	0.000764626	1.83	1.03118e-16	1
SPOA0060		AraC family transcriptional regulator	22.0105	0.000402266	2.656	5.21735e-25	1
SPOA0061	katG	catalase/peroxidase HPI	1.73234	0.0360695	0.233	5.61682e-26	2
SPOA0062		aspartate racemase	15.9792	0.000679635	1.937	1.53538e-13	1
SPOA0063		FAD-dependent oxidoreductase	14.1395	0.000799375	1.694	1.08945e-07	1
SPOA0064		NG,NG-dimethylarginine dimethylaminohydrolase	30.8706	0.000630059	3.611	4.34063e-33	1
SPOA0065		hypothetical protein	27.7806	0.000380737	3.35	4.29119e-12	1
SPOA0066		aspartate aminotransferase	23.796	0.000492918	2.802	2.77155e-17	1
SPOA0067		TetR family transcriptional regulator	15.838	0.00055874	1.863	4.01315e-17	1
SPOA0068		polar amino acid ABC transporter ATP-binding protein	22.5903	0.000608183	2.653	1.74847e-19	1
SPOA0069		polar amino acid ABC transporter periplasmic substrate-binding protein	15.0576	0.000891719	1.734	8.76582e-09	1
SPOA0070		polar amino acid ABC transporter permease	18.8618	0.000786047	2.164	3.04325e-29	1
SPOA0071		polar amino acid ABC transporter permease	31.5401	0.000613607	3.753	1.07578e-16	1
SPOA0072		hypothetical protein	1.89265	0.0310035	0.228	9.02261e-76	2
SPOA0073	arsC-2	arsenate reductase	4.24588	0.00397488	0.469	9.71829e-21	1
SPOA0074		hypothetical protein	3.10185	0.00512578	0.373	1.75207e-33	1
SPOA0075		hypothetical protein	6.31937	0.0012534	0.753	1.13733e-05	1
SPOA0076		carbon-nitrogen family hydrolase	8.18125	0.000867771	0.949	0.431509	1
SPOA0077	infA	translation initiation factor IF-1	0.742702	0.177009	0.106	6.49306e-51	3
SPOA0078	maf-2	maf protein	1.44052	0.146906	0.189	2.76687e-38	2
SPOA0079		ribonuclease	3.70011	0.00217579	0.431	2.37985e-20	1
SPOA0081		hypothetical protein	11.9702	0.00328233	1.244	0.0348328	1
SPOA0082		hypothetical protein	14.2056	0.00354673	1.468	0.000944144	1
SPOA0083		hypothetical protein	7.79539	0.00550081	0.804	0.046473	1
SPOA0084		hypothetical protein	11.37	0.000995952	1.299	0.000282663	1
SPOA0085		DNA-binding protein	16.8345	0.00251999	1.738	8.21861e-06	1
SPOA0086		hypothetical protein	27.4444	0.00144597	3.017	3.9495e-27	1
SPOA0087		phage integrase family site specific recombinase	27.816	0.000879066	3.091	1.21183e-24	1
SPOA0088		hypothetical protein	3.20587	0.0166955	0.338	3.51388e-16	1
SPOA0089		hypothetical protein	17.5802	0.00154714	1.991	3.88115e-18	1
SPOA0090		ISSpo7, transposase	19.0559	0.00260284	2.261	0.000744708	1
SPOA0091		IS3 family transposase orfA	27.1939	0.00172217	3.065	1.08359e-16	1
SPOA0093		FAD binding domain-containing protein	3.84873	0.00246272	0.457	5.04381e-31	1
SPOA0094		hypothetical protein	4.93933	0.00260705	0.576	1.01531e-12	1
SPOA0095		hypothetical protein	9.56311	0.00117215	1.088	0.107087	1
SPOA0096		histone deacetylase/AcuC/AphA family protein	20.8702	0.000877418	2.382	2.68349e-23	1
SPOA0097		branched-chain amino acid ABC transporter, permease protein	47.4372	0.000744803	5.397	1.73139e-14	1
SPOA0098		branched-chain amino acid ABC transporter, permease protein	42.1489	0.000772676	4.803	3.23832e-09	1
SPOA0099		branched-chain amino acid ABC transporter, ATP-binding protein	41.1793	0.000618746	4.787	4.12088e-10	1
SPOA0100		branched-chain amino acid ABC transporter, ATP-binding protein	50.8197	0.000643799	5.862	7.72692e-14	1
SPOA0101		branched-chain amino acid ABC transporter, periplasmic branched-chain amino acid-binding protein	43.9764	0.000756093	4.854	3.54194e-20	1
SPOA0102		LuxR family transcriptional regulator	24.3471	0.000905202	2.788	3.25231e-25	1
SPOA0103		hypothetical protein	34.7496	0.00128626	3.907	6.13459e-22	1
SPOA0104		aldehyde dehydrogenase	22.4629	0.00100829	2.526	4.74777e-34	1
SPOA0105		transcriptional regulator	22.9127	0.00126786	2.589	3.27542e-24	1
SPOA0106		hypothetical protein	16.8464	0.00114937	1.864	8.25573e-16	1
SPOA0107		LysR family transcriptional regulator	21.621	0.00151557	2.378	4.97234e-27	1
SPOA0108		hypothetical protein	52.0687	0.000969435	5.958	9.49212e-14	1
SPOA0109		hypothetical protein	6.13844	0.00304721	0.69	0.000108082	1
SPOA0110		indolepyruvate oxidoreductase subunit B	38.391	0.0010999	4.315	6.62399e-23	1
SPOA0111		indolepyruvate oxidoreductase, IorA subunit	53.2253	0.00124201	5.789	3.73655e-22	1
SPOA0112	feaB	phenylacetaldehyde dehydrogenase	49.6194	0.00111196	5.523	1.02152e-15	1
SPOA0113		hypothetical protein	53.5543	0.000975446	5.963	2.97354e-18	1
SPOA0114		nitrilase family protein	41.8369	0.000779006	4.798	1.54785e-19	1
SPOA0115	gtdA-2	gentisate 1,2-dioxygenase	50.9282	0.000828301	5.622	7.846e-17	1
SPOA0116		fumarylacetoacetate hydrolase family protein	42.6434	0.000825183	4.744	3.64461e-17	1
SPOA0117		Asp/Glu/hydantoin racemase family protein	33.5815	0.000866729	3.854	1.86524e-17	1
SPOA0118		hypothetical protein	31.2141	0.00204166	3.326	2.21873e-21	1
SPOA0119		hypothetical protein	39.6743	0.00146528	4.275	1.72033e-23	1
SPOA0120		hypothetical protein	23.1073	0.00135185	2.508	1.61464e-30	1
SPOA0121		sulfatase family protein	15.4397	0.00143583	1.72	3.03268e-18	1
SPOA0122		ISSpo9, transposase	22.8937	0.000913655	2.63	3.06424e-29	1
SPOA0123		hypothetical protein	9.06934	0.0012124	1.058	0.176566	1
SPOA0124		hypothetical protein	14.8567	0.000991615	1.697	8.36658e-42	1
SPOA0125		hypothetical protein	11.1395	0.00274668	1.2	0.0247632	1
SPOA0126		short chain dehydrogenase/reductase family oxidoreductase	22.3233	0.000927269	2.53	2.83699e-22	1
SPOA0127		cyclase	28.091	0.00105441	3.125	2.35054e-26	1
SPOA0128		short chain dehydrogenase/reductase family oxidoreductase	27.6809	0.000542534	3.154	4.06472e-23	1
SPOA0129		hypothetical protein	32.9893	0.000982188	3.692	2.43527e-27	1
SPOA0130		AMP-binding protein	33.0313	0.000849353	3.606	1.4097e-22	1
SPOA0131		aromatic 1,2-dioxygenase, beta subunit	24.4532	0.0012288	2.621	3.72139e-22	1
SPOA0132		aromatic 1,2-dioxygenase, alpha subunit	20.266	0.00141646	2.19	2.99641e-10	1
SPOA0133		oxidoreductase	27.2154	0.00132085	2.95	1.76451e-18	1
SPOA0134		ISSpo7, transposase	32.6411	0.000890071	3.611	4.88051e-19	1
SPOA0136		hypothetical protein	2.74108	0.00934672	0.317	1.62382e-31	1
SPOA0137	murA	UDP-N-acetylglucosamine 1-carboxyvinyltransferase	3.30665	0.00336711	0.392	9.88542e-39	2
SPOA0138		hypothetical protein	4.25639	0.00130782	0.504	1.13755e-17	1
SPOA0139		acetyltransferase	6.88426	0.000539714	0.819	0.000217921	1
SPOA0140	glmS	glucosamine--fructose-6-phosphate aminotransferase (isomerizing)	4.08787	0.00256418	0.447	1.05652e-06	1
SPOA0141		hypothetical protein	3.72328	0.00187566	0.451	6.44313e-29	1
SPOA0142		hypothetical protein	8.68608	0.000857146	1.02	0.699806	1
SPOA0143		glyoxylate degradation - bchR IclR family transcriptional regulator	25.9462	0.000530624	3.051	1.83633e-14	1
SPOA0144		glyoxylate degradation - bchB serine--glyoxylate transaminase	29.472	0.000654109	3.3	4.90694e-15	1
SPOA0145		glyoxylate degradation - bchA pyridoxal-phosphate dependent enzyme	27.8016	0.000818495	3.158	2.17136e-16	1
SPOA0146		glyoxylate degradation - bchC threonine aldolase	19.1346	0.000893352	2.169	5.1983e-32	1
SPOA0147		glyoxylate degradation - bchD ornithine cyclodeaminase/mu-crystallin family protein	17.9918	0.000879237	2.039	2.21209e-17	1
SPOA0148		major facilitator transporter	25.197	0.00043982	3.039	2.20685e-14	1
SPOA0149		GntR family transcriptional regulator	26.297	0.000373176	3.107	7.44872e-16	1
SPOA0150		AraC family transcriptional regulator	16.8514	0.00088899	1.886	3.21102e-35	1
SPOA0151		cytochrome c family protein	25.7705	0.000405937	2.986	2.03326e-13	1
SPOA0152		di-haem cytochrome c peroxidase family protein	37.6575	0.000508597	4.365	2.12354e-14	1
SPOA0153		hypothetical protein	30.2419	0.000595138	3.416	1.31091e-19	1
SPOA0154		hypothetical protein	19.2264	0.00100035	2.094	2.96648e-13	1
SPOA0155		type I secretion target repeat-containing protein	21.7867	0.000872816	2.437	7.67312e-29	1
SPOA0156		hypothetical protein	20.8608	0.000638018	2.477	1.59271e-15	1
SPOA0157	cuyZ	sulfite exporter	24.3338	0.000631506	2.903	1.02468e-26	1
SPOA0158	cuyA	L-cysteate sulfo-lyase	5.92476	0.00164191	0.728	0.00424592	1
SPOA0159	cuyR	transcriptional regulator CuyR	35.5521	0.000426933	4.15	3.93152e-09	1
SPOA0160		TRAP dicarboxylate transporter, DctM subunit	29.1254	0.000886792	3.275	3.98102e-40	1
SPOA0161		TRAP dicarboxylate transporter, DctQ subunit	14.8166	0.0012998	1.676	1.23591e-12	1
SPOA0162		TRAP dicarboxylate family transporter DctP subunit	8.32328	0.000988356	0.964	0.412259	1
SPOA0163	mvaA	hydroxymethylglutaryl-CoA reductase, degradative	38.1989	0.000650269	4.324	1.71725e-13	1
SPOA0164		GntR family transcriptional regulator	23.7478	0.000787715	2.701	1.44035e-54	1
SPOA0165		LysR family transcriptional regulator	20.6316	0.00112419	2.369	2.61765e-24	1
SPOA0166		TRAP transporter solute receptor TAXI family protein	25.2364	0.00100317	2.847	6.59663e-14	1
SPOA0167		TRAP transporter, 4TM/12TM fusion protein	39.302	0.00109386	4.368	7.0379e-21	1
SPOA0168		oxidoreductase, FAD-binding	18.7615	0.000867705	2.16	7.57485e-26	1
SPOA0169		MOSC domain-containing protein	16.1905	0.00113279	1.773	5.45288e-16	1
SPOA0170		MarR family transcriptional regulator	13.0384	0.00216391	1.424	4.01947e-06	1
SPOA0171		hypothetical protein	11.3078	0.0016861	1.267	0.000276937	1
SPOA0172		hypothetical protein	10.1679	0.00273267	1.142	0.124657	1
SPOA0173		hypothetical protein	16.5224	0.000775518	1.93	4.31441e-18	1
SPOA0174		MOSC domain-containing protein	23.3297	0.00105967	2.598	1.49079e-23	1
SPOA0175		oxidoreductase	23.9281	0.000881994	2.789	1.35336e-29	1
SPOA0176		hypothetical protein	27.3392	0.000643551	3.102	1.19326e-17	1
SPOA0177		hydrogen peroxide-inducible genes activator	33.6853	0.00113571	3.544	1.46201e-17	1
SPOA0180		cytochrome c family protein	9.26234	0.00297884	0.985	0.888687	1
SPOA0181		FNT family protein	36.5625	0.00103468	4.071	2.09553e-27	1
SPOA0182		hypothetical protein	36.0772	0.000670128	4.221	2.66428e-22	1
SPOA0183		SCO1/SenC family protein	24.6089	0.000931411	2.834	6.80434e-31	1
SPOA0184		heme-copper respiratory oxidase family	13.9998	0.00113846	1.583	2.29244e-16	1
SPOA0185		cytochrome c oxidase,ba3-type, subunit I	21.7437	0.000930345	2.448	4.06616e-24	1
SPOA0186		Rrf2 family protein	7.13323	0.0020086	0.792	0.00712263	1
SPOA0187	ccoP-2	cytochrome c oxidase, cbb3-type, subunit III	22.0103	0.000992316	2.453	1.83033e-25	1
SPOA0188	ccoQ-2	cytochrome c oxidase, cbb3-type, subunit IV	15.0853	0.00219336	1.603	0.00142168	1
SPOA0189	ccoO-2	cytochrome c oxidase, cbb3-type, subunit II	11.8012	0.000822665	1.341	3.32606e-05	1
SPOA0190	ccoN-2	cytochrome c oxidase, cbb3-type, subunit I	16.7505	0.00148705	1.838	2.13185e-14	1
SPOA0191		hypothetical protein	11.0145	0.000985213	1.284	9.03229e-05	1
SPOA0192		hypothetical protein	8.21952	0.00251349	0.891	0.235775	1
SPOA0193	cycJ	cytochrome c-type biogenesis protein CcmE	30.8207	0.000657977	3.478	2.03479e-35	1
SPOA0194	hemA-2	5-aminolevulinate synthase	28.0199	0.000880977	3.097	1.80747e-16	1
SPOA0195		hypothetical protein	37.4555	0.000632565	4.357	1.07905e-12	1
SPOA0196	cycL	cytochrome c-type biogenesis protein CycL	35.4913	0.00085654	4.255	5.1494e-21	1
SPOA0197	dsbE	thiol:disulfide interchange protein DsbE	32.4525	0.00046768	3.681	9.93933e-16	1
SPOA0198	cycK	cytochrome c-type biogenesis protein CycK	26.8094	0.00075651	3.088	2.27878e-24	1
SPOA0199		GntR family transcriptional regulator	25.0731	0.000753755	2.829	4.33338e-17	1
SPOA0200		hypothetical protein	29.4891	0.000954416	3.312	8.0295e-34	1
SPOA0201		hydroxylamine oxidoreductase	32.2195	0.000978073	3.566	1.37836e-24	1
SPOA0202	hisD	histidinol dehydrogenase	2.96269	0.00308295	0.367	1.75465e-42	2
SPOA0203		hypothetical protein	21.3782	0.000595626	2.463	7.07052e-22	1
SPOA0204		hypothetical protein	11.9978	0.000724944	1.419	3.29055e-13	1
SPOA0205		serine protease	8.33269	0.000646694	1.005	0.915917	1
SPOA0206		Crp/Fnr family transcriptional regulator	3.72715	0.00168967	0.444	1.96616e-34	1
SPOA0207		guanylate cyclase	7.6653	0.000809464	0.902	0.0578507	1
SPOA0208		oxidoreductase, FAD-binding	3.05594	0.0041531	0.364	1.79892e-36	1
SPOA0209		oxidoreductase, FAD-binding	1.74685	0.0290802	0.221	1.71854e-50	2
SPOA0210		hypothetical protein	17.4206	0.00052607	2.033	2.69193e-15	1
SPOA0211		Na/Pi-cotransporter family protein	8.64445	0.000929844	0.99	0.871496	1
SPOA0212		nitric oxide reductase F protein	35.2351	0.000519911	4.042	4.61591e-14	1
SPOA0213		nitric oxide reductase E protein	27.5475	0.00047446	3.097	5.02716e-12	1
SPOA0214	norD	nitric oxide reductase D protein	20.925	0.000441939	2.451	2.5365e-15	1
SPOA0215	norQ	nitric oxide reductase Q protein	28.6052	0.000849553	3.169	3.01099e-23	1
SPOA0216	norB	nitric oxide reductase, large subunit	43.1705	0.00122555	4.773	9.94667e-23	1
SPOA0217	norC	nitric oxide reductase, small subunit	44.2436	0.00116025	5	7.99588e-17	1
SPOA0218		magnesium transporter CorA family protein	24.9384	0.000373322	3.027	9.10521e-10	1
SPOA0219		NnrS	21.6077	0.000354654	2.601	6.50547e-16	1
SPOA0220	nirS	cytochrome cd1 nitrite reductase	30.9454	0.000835325	3.462	1.01117e-17	1
SPOA0221	nirE	nitrite reductase heme biosynthesis E protein	37.9658	0.00034488	4.458	1.40673e-13	1
SPOA0222	nirC	cytochrome c55X	39.7421	0.00035203	4.435	1.01892e-10	1
SPOA0223	nirF	cytochrome cd1 nitrite reductase	48.7605	0.000631329	5.554	4.9501e-13	1
SPOA0224		nitrite reductase heme biosynthesis D/L protein	34.7365	0.000288859	4.201	5.41038e-09	1
SPOA0225	nirG	nitrite reductase heme biosynthesis G protein	38.7275	0.000697827	4.499	3.4876e-09	1
SPOA0226	nirH	nitrite reductase heme biosynthesis H protein	39.1652	0.000671719	4.749	6.3139e-09	1
SPOA0227	nirJ	nitrite reductase heme biosynthesis J protein	29.7775	0.00054771	3.452	4.73165e-16	1
SPOA0228	nirN	nitrite reductase protein N	35.5832	0.000495544	4.155	7.59496e-10	1
SPOA0229		hypothetical protein	29.4841	0.000510857	3.619	2.58162e-09	1
SPOA0230		LysR family transcriptional regulator	31.66	0.00115035	3.545	7.55316e-35	1
SPOA0231		glycine betaine/proline ABC transporter, periplasmic substrate-binding protein	43.2562	0.000868928	4.812	2.79995e-15	1
SPOA0232	opuAA	glycine betaine/proline ABC transporter, ATP-binding protein	45.0232	0.000990322	5.023	1.67827e-26	1
SPOA0233		glycine betaine/proline ABC transporter, permease protein	44.5164	0.000764878	5.027	2.07687e-13	1
SPOA0234		agmatinase	45.556	0.000928091	5.076	2.87318e-17	1
SPOA0235	speB-4	agmatinase	26.5028	0.000755392	3.019	6.71005e-22	1
SPOA0236	dctB	C4-dicarboxylate transport sensor protein dctB	14.4812	0.00105203	1.579	2.6388e-18	1
SPOA0237	dctD-2	C4-dicarboxylate transport transcriptional regulatory protein DctD	15.0813	0.000626039	1.722	4.62217e-23	1
SPOA0238		TRAP dicarboxylate transporter, DctP subunit	10.0129	0.00154507	1.09	0.604756	1
SPOA0239		TRAP dicarboxylate transporter, DctQ subunit	9.63712	0.00118461	1.192	0.14485	1
SPOA0240		TRAP transporter, DctM subunit	16.2899	0.000423525	1.977	1.39735e-16	1
SPOA0241		gluconolactonase	38.0572	0.000941467	4.235	2.03041e-23	1
SPOA0242		LacI family transcription regulator	10.0436	0.00212896	1.091	0.2473	1
SPOA0243		aldehyde dehydrogenase	17.9259	0.000863953	2.016	2.03268e-20	1
SPOA0244		dihydrodipicolinate synthase family protein	36.6431	0.000842512	4.027	1.81059e-28	1
SPOA0245		galactonate dehydratase	32.6693	0.00129284	3.518	3.06493e-29	1
SPOA0246	pdxA	4-hydroxythreonine-4-phosphate dehydrogenase	31.1178	0.000950348	3.522	7.1543e-22	1
SPOA0247		hypothetical protein	48.9768	0.00136396	5.208	4.52655e-27	1
SPOA0248		hypothetical protein	35.1657	0.000691284	3.891	8.01854e-36	1
SPOA0249		TRAP dicarboxylate transporter, DctP subunit	32.8988	0.000940359	3.652	2.4472e-24	1
SPOA0250		TRAP dicarboxylate transporter, DctM subunit	57.6984	0.00117301	6.399	6.938e-19	1
SPOA0251		TRAP dicarboxylate transporter, DctQ subunit	56.963	0.00157354	6.123	1.0461e-29	1
SPOA0252		LacI family transcription regulator	21.4275	0.00136615	2.388	6.3578e-27	1
SPOA0253		ribose ABC transporter, periplasmic ribose-binding protein	30.947	0.00130253	3.439	3.21358e-27	1
SPOA0254	rbsC-1	ribose ABC transporter, permease protein	54.9981	0.00104037	6.124	3.45394e-21	1
SPOA0255		sugar ABC transporter, ATP binding protein	56.8074	0.00121002	6.267	2.70291e-16	1
SPOA0256		ribose ABC transporter, periplasmic ribose-binding protein	21.4073	0.000891396	2.41	2.32849e-19	1
SPOA0257	rbsC-2	ribose ABC transporter, permease protein	50.4793	0.00129856	5.519	1.22298e-26	1
SPOA0258	rbsA	ribose ABC transporter, ATP-binding protein	55.7204	0.00109059	6.149	4.56248e-19	1
SPOA0259		LacI family transcription regulator	20.2707	0.00130087	2.254	8.32398e-28	1
SPOA0260		aldehyde dehydrogenase	41.3486	0.000538651	4.663	5.64484e-12	1
SPOA0261		GntR family transcriptional regulator	4.63815	0.00321238	0.543	1.08523e-13	1
SPOA0262		oxidoreductase, FAD-binding	36.241	0.000861902	4.09	8.35919e-25	1
SPOA0263		TRAP transporter, DctM subunit	25.3554	0.00148698	2.784	1.11152e-19	1
SPOA0264		TRAP transporter DctQ family protein	44.6794	0.00171863	4.737	7.45635e-23	1
SPOA0265		TRAP transporter DctP family protein	28.2519	0.000914078	3.24	4.83655e-21	1
SPOA0266		proline racemase	45.0264	0.0009148	5.009	9.36389e-16	1
SPOA0267		dihydroxydipicolinate synthase family protein	48.3236	0.00121969	5.285	4.42299e-17	1
SPOA0268		IclR family transcriptional regulator	48.4371	0.000911099	5.482	3.17706e-15	1
SPOA0269	mtoX	methanethiol oxidase	33.6442	0.000846407	3.746	2.26913e-28	1
SPOA0270		hypothetical protein	48.5883	0.000653556	5.611	1.30559e-15	1
SPOA0271		methylamine utilization protein MauG	37.2229	0.000469927	4.502	2.2135e-09	1
SPOA0272		glutathione-dependent formaldehyde dehydrogenase	35.8781	0.000631627	4.077	4.15165e-15	1
SPOA0273		DNA-binding protein	16.1317	0.000850538	1.829	3.21559e-24	1
SPOA0274	gabT	4-aminobutyrate aminotransferase	21.592	0.000620257	2.474	9.4859e-13	1
SPOA0275	gabD-3	succinate-semialdehyde dehydrogenase	25.5564	0.000525566	3.025	9.77219e-15	1
SPOA0276	cscK	fructokinase	24.5729	0.000344831	2.938	7.32057e-09	1
SPOA0277		alpha/beta hydrolase	21.8674	0.000467255	2.627	3.19287e-22	1
SPOA0278		TRAP dicarboxylate transporter, DctM subunit	27.7508	0.000834713	3.072	1.67715e-30	1
SPOA0279		TRAP dicarboxylate transporter, DctQ subunit	27.7579	0.000535846	3.252	1.41173e-24	1
SPOA0280		TRAP dicarboxylate transporter, DctP subunit	22.7589	0.00067906	2.594	4.70611e-27	1
SPOA0281		LysR family transcriptional regulator	28.5357	0.000809851	3.21	4.55435e-23	1
SPOA0282		malonyl-CoA synthase	5.37272	0.00119045	0.635	4.17109e-27	1
SPOA0283		GMC family oxidoreductase	36.0256	0.000504846	4.168	9.67201e-13	1
SPOA0284		LysR family transcriptional regulator	21.7771	0.000577598	2.575	1.15729e-16	1
SPOA0285	caiD-2	carnitinyl-CoA dehydratase	20.2345	0.000773372	2.305	9.88045e-24	1
SPOA0286		ThiJ/PfpI family protein	17.1295	0.000328018	2.082	4.40881e-20	1
SPOA0287		acyl-CoA synthetase	29.6984	0.000401433	3.505	2.78685e-10	1
SPOA0288	acdA-3	acyl-CoA dehydrogenase	34.4329	0.000793678	3.852	1.73977e-17	1
SPOA0289		AraC family transcriptional regulator	25.5459	0.000493369	2.969	4.08927e-07	1
SPOA0290		hypothetical protein	16.4792	0.000248283	2.025	1.1449e-07	1
SPOA0291		branched-chain amino acid aminotransferase	12.2983	0.000809727	1.389	2.24087e-21	1
SPOA0292	psd	phosphatidylserine decarboxylase	2.65733	0.00689595	0.317	3.8098e-42	1
SPOA0293	pssA	CDP-diacylglycerol--serine O-phosphatidyltransferase	5.15236	0.00233089	0.575	4.38891e-11	1
SPOA0294	pmtA	phosphatidylethanolamine N-methyltransferase	7.38691	0.00212184	0.791	0.0295377	1
SPOA0295		hydantoin racemase	43.8535	0.00119598	4.77	5.67547e-28	1
SPOA0296	livF-2	branched-chain amino acid ABC transporter, ATP-binding protein	24.1168	0.00127304	2.773	3.75447e-27	1
SPOA0297	livG	branched-chain amino acid ABC transporter, ATP-binding protein	30.4447	0.00202325	3.367	1.3048e-24	1
SPOA0298		branched-chain amino acid ABC transporter, permease protein	31.9616	0.00132935	3.521	3.43669e-39	1
SPOA0299		branched-chain amino acid ABC transporter, permease protein	34.8066	0.00142623	3.744	4.32572e-27	1
SPOA0300		branched-chain amino acid ABC transporter, periplasmic branched-chain amino acid-binding protein	17.0647	0.00150771	1.881	2.01314e-11	1
SPOA0301		GntR family transcriptional regulator	7.93404	0.00306812	0.854	0.0670576	1
SPOA0302		phage integrase family site specific recombinase	28.3316	0.000394648	3.39	9.86506e-09	1
SPOA0303		replication protein	15.0627	0.000600152	1.7	5.70042e-19	1
SPOA0304	repA	replication protein	14.6005	0.000800782	1.625	2.43387e-12	1
SPOA0305		hypothetical protein	8.95011	0.000632353	1.037	0.438585	1
SPOA0306		S1 RNA-binding domain-containing protein	6.87304	0.000829179	0.812	1.83384e-05	1
SPOA0309		sulphoacetaldehyde acetyltransferase	24.7065	0.000778634	2.752	2.9773e-20	1
SPOA0310		glycine cleavage system protein T	21.0971	0.00111734	2.345	4.55436e-23	1
SPOA0311		FAD-dependent oxidoreductase	21.2959	0.00080923	2.419	1.85698e-21	1
SPOA0312		glutamate-1-semialdehyde 2,1-aminomutase	14.7768	0.000830565	1.723	1.2257e-12	1
SPOA0313		trimethylamine methyltransferase family protein	17.7448	0.000997817	2.002	5.73602e-17	1
SPOA0314		LysR family transcriptional regulator	34.1023	0.00138706	3.721	5.62195e-19	1
SPOA0315	icd	isocitrate dehydrogenase, NADP-dependent	1.59323	0.0836874	0.209	5.66083e-49	2
SPOA0316		amidohydrolase	13.6454	0.000811392	1.606	3.5339e-14	1
SPOA0317		AsnC family transcriptional regulator	31.5068	0.00111649	3.459	6.59746e-19	1
SPOA0318	megL	methionine gamma-lyase	1.16426	0.685836	0.163	1.72585e-17	2
SPOA0319		transketolase	1.42301	0.354767	0.2	2.19021e-12	2
SPOA0320	hpcD	5-carboxymethyl-2-hydroxymuconate delta-isomerase	2.45797	0.0265533	0.339	1.27529e-06	2
SPOA0321		glyoxalase family protein	33.666	0.000746744	4.007	2.8551e-13	1
SPOA0322		hypothetical protein	3.26768	0.00244796	0.403	3.64053e-37	2
SPOA0323		cyclic nucleotide-binding protein	2.10528	0.0102575	0.268	4.29705e-59	2
SPOA0324		hypothetical protein	3.37271	0.00166598	0.422	2.32851e-44	2
SPOA0325		2-nitropropane dioxygenase	23.1843	0.000370804	2.768	4.82365e-11	1
SPOA0326		LysR family transcriptional regulator	5.52392	0.000995466	0.678	4.89271e-13	1
SPOA0327		rzcC protein	10.1028	0.00117485	1.17	0.0061515	1
SPOA0328		hypothetical protein	17.6007	0.00121499	2.012	3.85862e-18	1
SPOA0329	mgsA	methylglyoxal synthase	50.006	0.0015412	5.063	8.28657e-29	1
SPOA0330	eda-2	2-dehydro-3-deoxyphosphogluconate aldolase	39.6923	0.00075451	4.395	1.01244e-16	1
SPOA0331		2-dehydro-3-deoxygluconokinase	40.1357	0.00123954	4.606	1.90382e-24	1
SPOA0332		dihydroxy-acid dehydratase	44.3263	0.000904894	4.875	5.43122e-24	1
SPOA0333		TRAP dicarboxylate transporter, DctM subunit	52.3398	0.00190484	5.466	1.37711e-25	1
SPOA0334		TRAP dicarboxylate family transporter DctQ subunit	23.7235	0.0015955	2.587	1.25122e-19	1
SPOA0335		TRAP dicarboxylate family transporter DctP subunit	28.472	0.00097515	3.195	2.29203e-19	1
SPOA0336		LacI family transcription regulator	27.8861	0.00102693	3.078	9.17872e-24	1
SPOA0337		hypothetical protein	13.9748	0.0029234	1.472	0.000195965	1
SPOA0338		LysR family transcriptional regulator	22.4509	0.0016018	2.461	6.13509e-20	1
SPOA0339		HAD family hydrolase	33.7589	0.0014453	3.708	2.04117e-19	1
SPOA0340		tautomerase	38.9687	0.00186116	4.389	2.92409e-24	1
SPOA0341		hypothetical protein	31.8207	0.000715718	3.65	2.59954e-15	1
SPOA0342		hypothetical protein	21.4693	0.00184444	2.307	6.11823e-13	1
SPOA0343		hypothetical protein	29.2257	0.000659415	3.279	5.2892e-20	1
SPOA0344		LysR family transcriptional regulator	20.7561	0.0010578	2.387	1.0083e-32	1
SPOA0345		aldo/keto reductase	29.7179	0.000893479	3.239	7.04113e-21	1
SPOA0346		carboxymuconolactone decarboxylase family protein	49.2161	0.000883364	5.582	1.61045e-22	1
SPOA0347		hypothetical protein	34.8956	0.000661324	4.015	4.76458e-21	1
SPOA0348		hypothetical protein	11.0992	0.00100369	1.265	7.84861e-05	1
SPOA0349		hypothetical protein	14.4949	0.00054186	1.653	8.93016e-13	1
SPOA0350		hypothetical protein	42.2569	0.000201574	4.921	9.46115e-15	1
SPOA0351		hypothetical protein	7.206	0.00111999	0.863	0.126561	1
SPOA0352		hypothetical protein	11.6178	0.00076462	1.345	6.79027e-08	1
SPOA0353		aldehyde dehydrogenase	8.69611	0.000761011	1.012	0.802798	1
SPOA0354		aminotransferase, class III	6.46925	0.00110352	0.758	1.1242e-14	1
SPOA0355		hypothetical protein	11.1956	0.000517374	1.276	1.88666e-06	1
SPOA0356		hypothetical protein	9.17756	0.000450754	1.071	0.339966	1
SPOA0357		DNA-binding response regulator	2.44229	0.014714	0.319	9.00568e-05	2
SPOA0358		sensor histidine kinase	10.465	0.000631484	1.236	0.182572	1
SPOA0359		cytochrome c family protein	2.40428	0.0209877	0.332	0.00130308	2
SPOA0360		multicopper oxidase	3.99144	0.00222624	0.518	NA	1
SPOA0361		cytochrome c family protein	4.17058	0.00171614	0.528	NA	1
SPOA0362		hypothetical protein	3.5038	0.00369088	0.457	NA	1
SPOA0363		hypothetical protein	8.44405	0.000552299	1.019	0.944353	1
SPOA0364		hypothetical protein	7.78887	0.000552244	0.936	NA	1
SPOA0365		copper-translocating P-type ATPase	11.844	0.000536338	1.373	0.224733	1
SPOA0366		amino acid permease	17.6491	0.000781434	1.981	0.0029426	1
SPOA0367		ABC transporter, permease protein	27.222	0.00071465	3.007	7.99799e-08	1
SPOA0368		hypothetical protein	2.98145	0.0296542	0.456	NA	1
SPOA0369		copper resistance protein B	4.51772	0.00209431	0.609	NA	1
SPOA0370	copA	copper resistance protein A	3.57556	0.00531346	0.538	NA	1
SPOA0371		hypothetical protein	1.55161	0.237407	0.25	0.00599845	2
SPOA0372		TRAP dicarboxylate transporter, DctQ subunit	41.8775	0.00130693	4.563	3.5758e-22	1
SPOA0373		TRAP dicarboxylate transporter, DctM subunit	50.988	0.000974092	5.559	4.67477e-13	1
SPOA0374		TRAP dicarboxylate transporter, DctP subunit	30.6724	0.000917388	3.542	1.4449e-22	1
SPOA0375		GntR family transcriptional regulator	30.9188	0.00122406	3.461	7.02218e-25	1
SPOA0376		epoxide hydrolase	41.2845	0.000874684	4.59	7.60981e-22	1
SPOA0377		aldehyde dehydrogenase	33.4049	0.00100073	3.617	3.73341e-25	1
SPOA0378		mandelate racemase	35.5179	0.00060884	4.031	1.15235e-15	1
SPOA0379		GntR family transcriptional regulator	23.8152	0.000479978	2.837	1.3908e-19	1
SPOA0380		hypothetical protein	26.7551	0.000348914	3.141	9.14579e-18	1
SPOA0381		spermidine/putrescine ABC transporter, periplasmic substrate-binding protein	22.7155	0.000815802	2.609	1.37973e-21	1
SPOA0382		spermidine/putrescine ABC transporter, ATP-binding protein	29.2959	0.00061411	3.394	4.64382e-16	1
SPOA0383		spermidine/putrescine ABC transporter, permease protein	53.4385	0.000751169	6.045	3.38586e-27	1
SPOA0384		spermidine/putrescine ABC transporter, permease protein	42.7373	0.000695361	4.865	4.70511e-20	1
SPOA0385		hypothetical protein	32.3231	0.000317717	3.854	8.93747e-11	1
SPOA0386		GMC family oxidoreductase	36.5173	0.000512036	4.261	5.87589e-19	1
SPOA0387		LysR family transcriptional regulator	20.1875	0.000692631	2.373	6.54369e-25	1
SPOA0388		acetyl-CoA synthetase	36.8087	0.000494529	4.208	1.34524e-09	1
SPOA0389		MerR family transcriptional regulator	15.4061	0.000792778	1.746	1.31215e-18	1
SPOA0390		phosphonate monoester hydrolase	9.79967	0.000984093	1.12	7.48968e-05	1
SPOA0391		cyclic nucleotide-binding protein	21.9969	0.000517805	2.575	3.1431e-16	1
SPOA0392		RNA polymerase sigma-70 factor	16.8443	0.000460049	1.988	2.04008e-14	1
SPOA0393		R body protein RebB-like protein	2.65692	0.00829226	0.327	1.91733e-14	1
SPOA0394		hypothetical protein	30.8056	0.000576468	3.649	2.10176e-06	1
SPOA0395		hypothetical protein	5.228	0.00190612	0.637	6.11658e-06	1
SPOA0396		hypothetical protein	2.2245	0.0231939	0.283	2.21565e-20	2
SPOA0397		hypothetical protein	2.63825	0.0119425	0.348	8.60078e-15	2
SPOA0398		R body protein RebB-like protein	0.749495	0.396399	0.106	4.02152e-34	3
SPOA0399		R body protein RebB-like protein	0.600728	0.218344	0.09	6.11869e-29	3
SPOA0400		endoribonuclease L-PSP	16.5075	0.000954095	1.954	6.17665e-21	1
SPOA0401	badA-2, or abmG	benzoate-coenzyme A ligase, 2-aminobenzoate-CoA ligase	24.0122	0.000534812	2.814	5.4384e-28	1
SPOA0402		cupin	28.5109	0.00100886	3.159	2.49943e-11	1
SPOA0403		acyl-CoA dehydrogenase adds a double bond to form an enoyl-CoA	26.649	0.000539656	3.167	1.20877e-13	1
SPOA0404		enoyl-CoA hydratase adds an OH and removes a double bond	35.256	0.000627954	3.929	1.9758e-14	1
SPOA0405		MarR family transcriptional regulator	34.4983	0.000649904	3.991	3.20633e-18	1
SPOA0406		a, 3-hydroxyacyl-CoA dehydrogenase; turns the OH into a double bonded O	42.4477	0.000387588	4.939	3.21609e-11	1
SPOA0407		salicylyl-CoA 5-hydroxylase	41.0251	0.00054572	4.706	1.87377e-12	1
SPOA0408		hypothetical protein	25.6959	0.000393584	3.038	1.07286e-10	1
SPOA0409		tryptophan 2,3-dioxygenase	34.496	0.000665502	3.915	7.06818e-16	1
SPOA0410		hypothetical protein	26.5637	0.00106412	2.928	2.44575e-16	1
SPOA0411		hypothetical protein	54.0995	0.00118761	6.091	9.05202e-10	1
SPOA0412		xanthine dehydrogenase family protein, medium subunit	3.13782	0.00216471	0.39	7.30278e-38	2
SPOA0413		xanthine dehydrogenase family protein, small subunit	5.42194	0.00137694	0.642	7.18e-11	1
SPOA0414		xanthine dehydrogenase family protein, large subunit	3.67376	0.0018849	0.449	6.00897e-35	1
SPOA0415		hypothetical protein	3.69365	0.00231613	0.448	8.12426e-19	2
SPOA0416		hypothetical protein	27.8478	0.000375007	3.315	3.36541e-17	1
SPOA0417		GntR family transcriptional regulator	19.3842	0.000583383	2.241	2.65447e-20	1
SPOA0418		acetolactate synthase, large subunit	20.9347	0.000599279	2.405	9.20917e-19	1
SPOA0419		PhzF family phenazine biosynthesis protein	18.3465	0.000694448	2.168	4.78634e-18	1
SPOA0420		hypothetical protein	15.0779	0.000968537	1.806	1.30583e-07	1
SPOA0421		pyridoxamine 5'-phosphate oxidase family protein	15.0206	0.000824426	1.74	0.000699188	1
SPOA0422		hypothetical protein	5.20837	0.00313952	0.578	0.0509423	1
SPOA0423		TetR family transcriptional regulator	1.56646	0.10466	0.199	8.86643e-33	2
SPOA0424	fabJ-2	fatty oxidation complex, alpha subunit	10.5959	0.000963646	1.25	0.00013091	1
SPOA0425		acetyl-CoA acetyltransferase	13.1471	0.000578141	1.574	2.62974e-13	1
SPOA0426		AraC family transcriptional regulator	19.9623	0.000548257	2.303	1.95969e-31	1
SPOA0427		ArsR family transcriptional regulator	3.10402	0.00503044	0.365	2.91013e-33	1
SPOA0428		mandelate racemase	17.4981	0.000784962	2.011	2.00382e-26	1
SPOA0429		hypothetical protein	7.13595	0.00122248	0.825	9.23034e-07	1
SPOA0430		zinc-binding dehydrogenase family oxidoreductase	2.66978	0.00457979	0.33	6.19384e-42	2
SPOA0431		tetracycline resistance protein	11.4609	0.000644318	1.328	4.57168e-07	1
SPOA0432	pcaB	3-carboxy-cis,cis-muconate cycloisomerase	5.2616	0.000649868	0.637	2.01779e-13	1
SPOA0433		esterase	11.9184	0.000604934	1.388	6.82863e-12	1
SPOA0434	catD	3-oxoadipate enol-lactone hydrolase	6.25059	0.000745273	0.764	8.29015e-09	1
SPOA0435		pyridoxal-phosphate dependent enzyme	11.3897	0.000555161	1.339	2.21627e-12	1
SPOA0436		alpha/beta hydrolase	11.7803	0.000773335	1.347	1.84847e-12	1
SPOA0437	dehII	haloacid dehalogenase	10.9799	0.000648149	1.277	1.56146e-09	1
SPOA0438		peptidyl-prolyl cis-trans isomerase, FKBP-type	3.90751	0.00186937	0.458	2.25598e-14	1
SPOA0439	fabI-3	enoyl-ACP reductase	2.23654	0.00611292	0.279	4.44189e-38	2
SPOA0440	fabB	3-oxoacyl-ACP synthase	1.79219	0.026128	0.227	3.86302e-50	2
SPOA0441		hypothetical protein	14.1264	0.000929762	1.588	4.03755e-22	1
SPOA0442		hypothetical protein	42.703	0.00208177	4.888	2.78847e-16	1
SPOA0443		hypothetical protein	1.84284	0.0348904	0.23	7.36518e-56	2
SPOA0444	fabA	3-hydroxydecanoyl-ACP dehydratase	1.05404	0.806856	0.14	2.7517e-62	3
SPOA0445		FUR family transcriptional regulator	1.45913	0.115344	0.194	3.30296e-54	2
SPOA0446		LysR family transcriptional regulator	25.7988	0.000544598	2.972	2.82726e-11	1
SPOA0449		phytanoyl-CoA dioxygenase	18.6039	0.000651326	2.178	4.16089e-20	1
SPOA0450		hypothetical protein	3.21847	0.00436225	0.377	3.03293e-37	1
SPOA0451		MarR family transcriptional regulator	4.56213	0.00645108	0.494	1.36926e-12	1
SPOA0452		MarR family transcriptional regulator	3.11363	0.00934053	0.359	4.64318e-24	1
